# Kairos infers *in situ* horizontal gene transfer in longitudinally sampled microbiomes through microdiversity-aware sequence analysis

**DOI:** 10.1101/2023.10.24.563791

**Authors:** Connor L. Brown, Yat Fei Cheung, Haoqiu Song, Delaney Snead, Peter Vikesland, Amy Pruden, Liqing Zhang

## Abstract

Horizontal gene transfer (HGT) occurring within microbiomes is linked to complex environmental and ecological dynamics that are challenging to replicate in controlled settings. Consequently, most extant studies of microbiome HGT are either simplistic experimental settings with tenuous relevance to real microbiomes or correlative studies that assume that HGT potential is a function of the relative abundance of mobile genetic elements (MGEs), the vehicles of HGT. Here we introduce Kairos as a bioinformatic tool deployed in nextflow for detecting HGT events “*in situ,*” i.e., within a microbiome, through analysis of time-series metagenomic sequencing data. The *in-situ* framework proposed here leverages available metagenomic data from a longitudinally sampled microbiome to assess whether the chronological occurrence of potential donors, recipients, and putatively transferred regions could plausibly have arisen due to HGT over a range of defined time periods. The centerpiece of the Kairos workflow is a novel competitive read alignment method that enables discernment of even very similar genomic sequences, such as those produced by MGE-associated recombination. A key advantage of Kairos is its reliance on assemblies rather than metagenome assembled genomes (MAGs), which avoids systematic exclusion of accessory genes associated with the binning process. In an example test-case of real world data, use of assemblies directly produced a 264-fold increase in the number of antibiotic resistance genes included in the analysis of HGT compared to analysis of MAGs with MetaCHIP. Further, *in silico* evaluation of contig taxonomy was performed to assess the accuracy of classification for both chromosomally- and MGE-derived sequences, indicating a high degree of accuracy even for conjugative plasmids up to the level of class or order. Thus, Kairos enables the analysis of very recent HGT events, making it suitable for studying rapid prokaryotic adaptation in environmental systems without disturbing the ornate ecological dynamics associated with microbiomes. Current versions of the Kairos workflow are available here: https://github.com/clb21565/kairos.

## Supplementary Table S3 for "Kairos infers *in situ* horizontal gene transfer in longitudinally sampled microbiomes through microdiversity-aware sequence analysis" (part 1 of 3)

### Sheet: WGS
id	domain	phylum	class	order	family	genus	species
GCA_000013905.1	d_Bacteria	p_Proteobacteria	c_Gammaproteobacteria	o_Pseudomonadales	f_Moraxellaceae	g_Psychrobacter	s_Psychrobacter cryohalolentis
GCA_000015045.1	d_Bacteria	p_Desulfobacterota F	c_Desulfuromonadia	o_Geobacterales	f_Pseudopelobacteraceae	g_Pseudopelobacter	s_Pseudopelobacter propionicus
GCA_000015725.1	d_Bacteria	p_Proteobacteria	c_Gammaproteobacteria	o_Burkholderiales	f_Burkholderiaceae	g_Methylibium	s_Methylibium petroleiphilum
GCA_000016185.1	d_Bacteria	p_Proteobacteria	c_Alphaproteobacteria	o_Azospirillales	f_Azospirillaceae	g_Rhodospirillum A	s_Rhodospirillum A centenum
GCA_000021765.1	d_Bacteria	p_Proteobacteria	c_Gammaproteobacteria	o_Burkholderiales	f_Rhodocyclaceae	g_Thauera	s_Thauera aminoaromatica
GCA_000023065.1	d_Bacteria	p_Proteobacteria	c_Gammaproteobacteria	o_Enterobacterales	f_Aeromonadaceae	g_Tolumonas	s_Tolumonas auensis
GCA_000024365.1	d_Bacteria	p_Actinobacteriota	c_Actinomycetia	o_Mycobacteriales	f_Nakamurellaceae	g_Nakamurella	s_Nakamurella multipartita
GCA_000025185.1	d_Bacteria	p_Planctomycetota	c_Planctomycetes	o_Pirellulales	f_Pirellulaceae	g_Pirellula	s_Pirellula staleyi
GCA_000152725.1	d_Bacteria	p_Proteobacteria	c_Alphaproteobacteria	o_Rhodobacterales	f_Rhodobacteraceae	g_Pseudooceanicola	s_Pseudooceanicola batsensis
GCA_000165485.1	d_Bacteria	p_Myxococcota	c_Myxococcia	o_Myxococcales	f_Myxococcaceae	g_Stigmatella	s_Stigmatella aurantiaca A
GCA_000171775.1	d_Bacteria	p_Planctomycetota	c_Planctomycetes	o_Gemmatales	f_Gemmataceae	g_Gemmata	s_Gemmata obscuriglobus
GCA_000173075.1	d_Bacteria	p_Verrucomicrobiota	c_Verrucomicrobiae	o_Chthoniobacterales	f_Chthoniobacteraceae	g_Chthoniobacter	s_Chthoniobacter flavus
GCA_000176015.1	d_Bacteria	p_Proteobacteria	c_Alphaproteobacteria	o_Rhodobacterales	f_Rhodobacteraceae	g_Pseudorhodobacter B	s_Pseudorhodobacter B sp000176015
GCA_000178415.2	d_Bacteria	p_Proteobacteria	c_Gammaproteobacteria	o_Burkholderiales	f_Burkholderiaceae	g_Paraburkholderia	s_Paraburkholderia sp000178415
GCA_000194605.1	d_Bacteria	p_Bacteroidota	c_Bacteroidia	o_Flavobacteriales	f_Crocinitomicaceae	g_Fluviicola	s_Fluviicola taffensis
GCA_000196815.1	d_Bacteria	p_Nitrospirota	c_Nitrospiria	o_Nitrospirales	f_Nitrospiraceae	g_Nitrospira A	s_Nitrospira A defluvii A
GCA_000209835.1	d_Bacteria	p_Firmicutes A	c_Clostridia	o_Lachnospirales	f_Lachnospiraceae	g_Blautia A	s_Blautia A massiliensis
GCA_000218895.1	d_Bacteria	p_Bacteroidota	c_Bacteroidia	o_Cytophagales	f_Spirosomaceae	g_Runella	s_Runella slithyformis
GCA_000235975.2	d_Bacteria	p_Proteobacteria	c_Alphaproteobacteria	o_Sphingomonadales	f_Sphingomonadaceae	g_Novosphingobium	s_Novosphingobium pentaromativorans
GCA_000236665.1	d_Bacteria	p_Proteobacteria	c_Gammaproteobacteria	o_Burkholderiales	f_Rhodocyclaceae	g_Azospira	s_Azospira suillum
GCA_000238595.2	d_Bacteria	p_Proteobacteria	c_Gammaproteobacteria	o_Burkholderiales	f_Burkholderiaceae	g_Acidovorax	s_Acidovorax facilis
GCA_000238615.1	d_Bacteria	p_Synergistota	c_Synergistia	o_Synergistales	f_Synergistaceae	g_Cloacibacillus	s_Cloacibacillus evryensis
GCA_000244995.1	d_Bacteria	p_Proteobacteria	c_Gammaproteobacteria	o_Burkholderiales	f_Burkholderiaceae	g_Aquabacterium A	s_Aquabacterium A sp000244995
GCA_000259575.1	d_Bacteria	p_Proteobacteria	c_Gammaproteobacteria	o_Pseudomonadales	f_Spongiibacteraceae	g_Zhongshania	s_Zhongshania aliphaticivorans
GCA_000259955.1	d_Bacteria	p_Proteobacteria	c_Alphaproteobacteria	o_Sphingomonadales	f_Sphingomonadaceae	g_Rhizorhabdus	s_Rhizorhabdus wittichii
GCA_000270245.1	d_Bacteria	p_Actinobacteriota	c_Actinomycetia	o_Propionibacteriales	f_Propionibacteriaceae	g_Microlunatus	s_Microlunatus phosphovorus
GCA_000271305.1	d_Bacteria	p_Proteobacteria	c_Gammaproteobacteria	o_Nevskiales	f_Nevskiaceae	g_Hydrocarboniphaga	s_Hydrocarboniphaga effusa
GCA_000271845.1	d_Bacteria	p_Proteobacteria	c_Alphaproteobacteria	o_Rhizobiales	f_Rhizobiaceae	g_Rhizobium	s_Rhizobium leguminosarum G
GCA_000272025.2	d_Bacteria	p_Proteobacteria	c_Gammaproteobacteria	o_Burkholderiales	f_Burkholderiaceae	g_AKCV01	s_AKCV01 sp000272025
GCA_000276605.1	d_Bacteria	p_Proteobacteria	c_Gammaproteobacteria	o_Burkholderiales	f_Burkholderiaceae	g_Acidovorax	s_Acidovorax sp003053545
GCA_000284915.1	d_Bacteria	p_Proteobacteria	c_Gammaproteobacteria	o_Enterobacterales	f_Enterobacteriaceae	g_Enterobacter	s_Enterobacter cloacae
GCA_000286355.1	d_Bacteria	p_Actinobacteriota	c_Actinomycetia	o_Actinomycetales	f_Micrococcaceae	g_Kocuria	s_Kocuria atrinae
GCA_000292865.1	d_Bacteria	p_Proteobacteria	c_Gammaproteobacteria	o_Burkholderiales	f_Burkholderiaceae	g_Limnohabitans A	s_Limnohabitans A sp001517545
GCA_000299415.1	d_Bacteria	p_Actinobacteriota	c_Acidimicrobiia	o_Acidimicrobiales	f_Microtrichaceae	g_Microthrix	s_Microthrix parvicella
GCA_000300335.1	d_Bacteria	p_Proteobacteria	c_Alphaproteobacteria	o_Rhizobiales	f_Rhizobiaceae	g_Nitratireductor	s_Nitratireductor pacificus
GCA_000302535.1	d_Bacteria	p_Proteobacteria	c_Gammaproteobacteria	o_Burkholderiales	f_Burkholderiaceae	g_Acidovorax	s_Acidovorax sp000302535
GCA_000308695.1	d_Bacteria	p_Actinobacteriota	c_Actinomycetia	o_Mycobacteriales	f_Mycobacteriaceae	g_Nocardia	s_Nocardia takedensis
GCA_000308715.1	d_Bacteria	p_Actinobacteriota	c_Actinomycetia	o_Mycobacteriales	f_Mycobacteriaceae	g_Nocardia	s_Nocardia tenerifensis
GCA_000310185.1	d_Bacteria	p_Proteobacteria	c_Gammaproteobacteria	o_Burkholderiales	f_Rhodocyclaceae	g_Thauera	s_Thauera aminoaromatica
GCA_000314675.2	d_Bacteria	p_Proteobacteria	c_Alphaproteobacteria	o_Rhizobiales	f_Xanthobacteraceae	g_Afipia	s_Afipia broomeae
GCA_000328565.1	d_Bacteria	p_Actinobacteriota	c_Actinomycetia	o_Mycobacteriales	f_Mycobacteriaceae	g_Mycobacterium	s_Mycobacterium sp000328565
GCA_000331225.1	d_Bacteria	p_Proteobacteria	c_Alphaproteobacteria	o_Sphingomonadales	f_Sphingomonadaceae	g_Sandarakinorhabdus	s_Sandarakinorhabdus sp000331225
GCA_000333235.1	d_Bacteria	p_Proteobacteria	c_Gammaproteobacteria	o_Enterobacterales	f_Alteromonadaceae	g_Pseudoalteromonas	s_Pseudoalteromonas luteoviolacea D
GCA_000333955.1	d_Bacteria	p_Actinobacteriota	c_Actinomycetia	o_Mycobacteriales	f_Mycobacteriaceae	g_Rhodococcus B	s_Rhodococcus B sp000333955
GCA_000334155.1	d_Bacteria	p_Firmicutes	c_Bacilli	o_Bacillales H	f_Bacillaceae D	g_Bacillus AN	s_Bacillus AN ligniniphilus
GCA_000344135.1	d_Bacteria	p_Actinobacteriota	c_Actinomycetia	o_Mycobacteriales	f_Mycobacteriaceae	g_Gordonia	s_Gordonia malaquae
GCA_000368365.1	d_Bacteria	p_Proteobacteria	c_Gammaproteobacteria	o_Pseudomonadales	f_Moraxellaceae	g_Acinetobacter	s_Acinetobacter parvus
GCA_000368425.1	d_Bacteria	p_Proteobacteria	c_Gammaproteobacteria	o_Pseudomonadales	f_Moraxellaceae	g_Acinetobacter	s_Acinetobacter parvus
GCA_000369545.1	d_Bacteria	p_Proteobacteria	c_Gammaproteobacteria	o_Pseudomonadales	f_Moraxellaceae	g_Acinetobacter	s_Acinetobacter dispersus
GCA_000381685.1	d_Bacteria	p_Actinobacteriota	c_Actinomycetia	o_Streptosporangiales	f_Streptosporangiaceae	g_Nocardiopsis	s_Nocardiopsis dassonvillei
GCA_000383855.1	d_Bacteria	p_Proteobacteria	c_Gammaproteobacteria	o_Methylococcales	f_Methylomonadaceae	g_Methylobacter	s_Methylobacter marinus
GCA_000402985.1	d_Bacteria	p_Omnitrophota	c_Omnitrophia	o_Omnitrophales	f_GWA2-52-8	g_GWA2-52-8	s_GWA2-52-8 sp001804025
GCA_000416385.1	d_Bacteria	p_Actinobacteriota	c_Actinomycetia	o_Mycobacteriales	f_Mycobacteriaceae	g_Mycobacterium	s_Mycobacterium neoaurum A
GCA_000422985.1	d_Bacteria	p_Proteobacteria	c_Alphaproteobacteria	o_Sphingomonadales	f_Sphingomonadaceae	g_Erythrobacter	s_Erythrobacter cryptus
GCA_000423825.1	d_Bacteria	p_Proteobacteria	c_Gammaproteobacteria	o_Acidithiobacillales	f_Thermithiobacillaceae	g_Thermithiobacillus	s_Thermithiobacillus tepidarius
GCA_000427845.1	d_Bacteria	p_Actinobacteriota	c_Actinomycetia	o_Propionibacteriales	f_Propionibacteriaceae	g_Acidipropionibacterium	s_Acidipropionibacterium acidipropionici
GCA_000428125.1	d_Bacteria	p_Bacteroidota	c_Bacteroidia	o_Bacteroidales	f_Bacteroidaceae	g_Bacteroides	s_Bacteroides graminisolvens
GCA_000430805.1	d_Bacteria	p_Proteobacteria	c_Gammaproteobacteria	o_Burkholderiales	f_Chitinibacteraceae	g_Chitinilyticum	s_Chitinilyticum aquatile
GCA_000443165.1	d_Bacteria	p_Proteobacteria	c_Gammaproteobacteria	o_Burkholderiales	f_Rhodocyclaceae	g_Thauera	s_Thauera terpenica
GCA_000467045.1	d_Bacteria	p_Proteobacteria	c_Gammaproteobacteria	o_Pseudomonadales	f_Pseudomonadaceae	g_Pseudomonas E	s_Pseudomonas E parafulva A
GCA_000473305.1	d_Bacteria	p_Bacteroidota	c_Bacteroidia	o_Bacteroidales	f_UBA932	g_Bact-08	s_Bact-08 sp000473305
GCA_000475395.1	d_Bacteria	p_Proteobacteria	c_Alphaproteobacteria	o_Rhizobiales	f_Stappiaceae	g_Roseibium	s_Roseibium aggregatum A
GCA_000500915.1	d_Bacteria	p_Proteobacteria	c_Alphaproteobacteria	o_Rhodobacterales	f_Rhodobacteraceae	g_Gemmobacter B	s_Gemmobacter B sp000500915
GCA_000502615.1	d_Bacteria	p_Proteobacteria	c_Alphaproteobacteria	o_Rhizobiales	f_Rhizobiaceae	g_Mesorhizobium	s_Mesorhizobium sp000502715
GCA_000519205.1	d_Bacteria	p_Actinobacteriota	c_Actinomycetia	o_Mycobacteriales	f_Pseudonocardiaceae	g_Amycolatopsis	s_Amycolatopsis taiwanensis
GCA_000519325.1	d_Bacteria	p_Actinobacteriota	c_Thermoleophilia	o_Solirubrobacterales	f_Solirubrobacteraceae	g_Patulibacter	s_Patulibacter minatonensis
GCA_000526155.1	d_Bacteria	p_Desulfobacterota C	c_Deferrisomatia	o_Deferrisomatales	f_Deferrisomataceae	g_Deferrisoma	s_Deferrisoma camini
GCA_000568515.1	d_Bacteria	p_Proteobacteria	c_Alphaproteobacteria	o_Rhizobiales	f_Xanthobacteraceae	g_Afipia	s_Afipia broomeae
GCA_000576575.1	d_Bacteria	p_Actinobacteriota	c_Actinomycetia	o_Actinomycetales	f_Dermatophilaceae	g_Intrasporangium A	s_Intrasporangium A chromatireducens
GCA_000584955.2	d_Bacteria	p_Proteobacteria	c_Gammaproteobacteria	o_Burkholderiales	f_Rhodocyclaceae	g_Accumulibacter	s_Accumulibacter phosphatis E
GCA_000584995.1	d_Bacteria	p_Proteobacteria	c_Gammaproteobacteria	o_Burkholderiales	f_Rhodocyclaceae	g_Accumulibacter	s_Accumulibacter phosphatis B
GCA_000604005.2	d_Bacteria	p_Proteobacteria	c_Gammaproteobacteria	o_Xanthomonadales	f_Xanthomonadaceae	g_Lysobacter	s_Lysobacter capsici
GCA_000613605.1	d_Bacteria	p_Bacteroidota	c_Bacteroidia	o_Bacteroidales	f_Bacteroidaceae	g_Prevotella	s_Prevotella paludivivens
GCA_000622365.1	d_Bacteria	p_Proteobacteria	c_Alphaproteobacteria	o_Rhodobacterales	f_Rhodobacteraceae	g_Sulfitobacter	s_Sulfitobacter noctilucae
GCA_000633455.1	d_Bacteria	p_Bacteroidota	c_Bacteroidia	o_Sphingobacteriales	f_Sphingobacteriaceae	g_Pedobacter	s_Pedobacter jeongneungensis
GCA_000711985.1	d_Bacteria	p_Proteobacteria	c_Gammaproteobacteria	o_Enterobacterales	f_Alteromonadaceae	g_Pararheinheimera	s_Pararheinheimera texasensis
GCA_000720395.1	d_Bacteria	p_Actinobacteriota	c_Actinomycetia	o_Streptomycetales	f_Streptomycetaceae	g_Streptomyces	s_Streptomyces papulosus
GCA_000739635.1	d_Bacteria	p_Verrucomicrobiota	c_Verrucomicrobiae	o_Verrucomicrobiales	f_Verrucomicrobiaceae	g_Verrucomicrobium	s_Verrucomicrobium sp000739635
GCA_000739655.1	d_Bacteria	p_Verrucomicrobiota	c_Verrucomicrobiae	o_Verrucomicrobiales	f_Verrucomicrobiaceae	g_Verrucomicrobium	s_Verrucomicrobium sp000739655
GCA_000739875.1	d_Bacteria	p_Proteobacteria	c_Gammaproteobacteria	o_Burkholderiales	f_Burkholderiaceae	g_Comamonas	s_Comamonas aquatica
GCA_000745475.1	d_Bacteria	p_Proteobacteria	c_Alphaproteobacteria	o_Rhizobiales	f_Beijerinckiaceae	g_Bosea	s_Bosea vestrisii
GCA_000754925.1	d_Bacteria	p_Proteobacteria	c_Gammaproteobacteria	o_Enterobacterales	f_Aeromonadaceae	g_Aeromonas	s_Aeromonas media
GCA_000760815.1	d_Bacteria	p_Actinobacteriota	c_Actinomycetia	o_Mycobacteriales	f_Mycobacteriaceae	g_Rhodococcus B	s_Rhodococcus B fascians
GCA_000760905.2	d_Bacteria	p_Actinobacteriota	c_Actinomycetia	o_Mycobacteriales	f_Mycobacteriaceae	g_Rhodococcus B	s_Rhodococcus B sp002259335
GCA_000761245.1	d_Bacteria	p_Proteobacteria	c_Gammaproteobacteria	o_Burkholderiales	f_Burkholderiaceae	g_Comamonas	s_Comamonas testosteroni C
GCA_000761375.1	d_Bacteria	p_Proteobacteria	c_Gammaproteobacteria	o_Burkholderiales	f_Burkholderiaceae	g_Comamonas	s_Comamonas thiooxydans
GCA_000770795.1	d_Bacteria	p_Proteobacteria	c_Gammaproteobacteria	o_Xanthomonadales	f_Xanthomonadaceae	g_Lysobacter A	s_Lysobacter A dokdonensis
GCA_000783375.1	d_Bacteria	p_Proteobacteria	c_Alphaproteobacteria	o_Sphingomonadales	f_Sphingomonadaceae	g_Sphingomonas	s_Sphingomonas aerolata
GCA_000787695.1	d_Bacteria	p_Proteobacteria	c_Alphaproteobacteria	o_Rhodobacterales	f_Rhodobacteraceae	g_Paracoccus	s_Paracoccus sp000787695
GCA_000789415.1	d_Bacteria	p_Campylobacterota	c_Campylobacteria	o_Campylobacterales	f_Sulfurospirillaceae	g_Sulfurospirillum	s_Sulfurospirillum cavolei
GCA_000798645.1	d_Bacteria	p_Actinobacteriota	c_Actinomycetia	o_Actinomycetales	f_Microbacteriaceae	g_Chryseoglobus	s_Chryseoglobus frigidaquae
GCA_000878195.1	d_Bacteria	p_Actinobacteriota	c_Actinomycetia	o_Mycobacteriales	f_Mycobacteriaceae	g_Mycobacterium	s_Mycobacterium llatzerense
GCA_000934545.1	d_Bacteria	p_Proteobacteria	c_Gammaproteobacteria	o_Burkholderiales	f_Rhodocyclaceae	g_Rugosibacter	s_Rugosibacter aromaticivorans
GCA_000935025.1	d_Bacteria	p_Proteobacteria	c_Alphaproteobacteria	o_Sphingomonadales	f_Sphingomonadaceae	g_Sphingomonas	s_Sphingomonas hengshuiensis
GCA_000935585.1	d_Bacteria	p_Proteobacteria	c_Gammaproteobacteria	o_Burkholderiales	f_Burkholderiaceae	g_Acidovorax	s_Acidovorax temperans
GCA_000961035.1	d_Bacteria	p_Desulfobacterota F	c_Desulfuromonadia	o_Geobacterales	f_Geobacteraceae	g_Geobacter	s_Geobacter sulfurreducens
GCA_000961695.1	d_Bacteria	p_Proteobacteria	c_Alphaproteobacteria	o_Caulobacterales	f_Hyphomonadaceae	g_Hyphomonas	s_Hyphomonas sp000961695
GCA_000967825.1	d_Bacteria	p_Proteobacteria	c_Alphaproteobacteria	o_Rhodobacterales	f_Rhodobacteraceae	g_Paracoccus	s_Paracoccus marcusii
GCA_000967865.1	d_Bacteria	p_Actinobacteriota	c_Actinomycetia	o_Actinomycetales	f_Microbacteriaceae	g_Microbacterium	s_Microbacterium sp000967865
GCA_000970465.2	d_Bacteria	p_Proteobacteria	c_Alphaproteobacteria	o_Rhizobiales	f_Devosiaceae	g_Devosia A	s_Devosia A insulae
GCA_000974665.1	d_Bacteria	p_Proteobacteria	c_Alphaproteobacteria	o_Caulobacterales	f_Hyphomonadaceae	g_Terricaulis	s_Terricaulis sp000974665
GCA_000992905.1	d_Bacteria	p_Patescibacteria	c_Paceibacteria	o_UBA9983 A	f_Zambryskibacteraceae A	g_WO2-35-19	s_WO2-35-19 sp001823925
GCA_001006785.1	d_Bacteria	p_Proteobacteria	c_Alphaproteobacteria	o_Rhizobiales	f_Hyphomicrobiaceae	g_Hyphomicrobium	s_Hyphomicrobium denitrificans
GCA_001007975.1	d_Bacteria	p_Patescibacteria	c_Gracilibacteria	o_Absconditabacterales	f_X112	g_Aalborg-AAW-1	s_Aalborg-AAW-1 sp001007975
GCA_001017775.3	d_Bacteria	p_Proteobacteria	c_Gammaproteobacteria	o_Burkholderiales	f_Burkholderiaceae	g_Pandoraea	s_Pandoraea thiooxydans
GCA_001044255.1	d_Bacteria	p_Actinobacteriota	c_Actinomycetia	o_Mycobacteriales	f_Mycobacteriaceae	g_Mycobacterium	s_Mycobacterium chubuense
GCA_001049355.1	d_Bacteria	p_Actinobacteriota	c_Actinomycetia	o_Mycobacteriales	f_Mycobacteriaceae	g_Mycobacterium	s_Mycobacterium aurum
GCA_001187685.1	d_Bacteria	p_Bacteroidota	c_Bacteroidia	o_Flavobacteriales	f_Weeksellaceae	g_Chryseobacterium	s_Chryseobacterium aquaticum
GCA_001187915.1	d_Bacteria	p_Actinobacteriota	c_Actinomycetia	o_Actinomycetales	f_Micrococcaceae	g_Arthrobacter D	s_Arthrobacter D sp001187915
GCA_001262075.1	d_Bacteria	p_Proteobacteria	c_Gammaproteobacteria	o_Burkholderiales	f_Burkholderiaceae	g_Ottowia	s_Ottowia sp001262075
GCA_001263235.1	d_Bacteria	p_Proteobacteria	c_Gammaproteobacteria	o_Burkholderiales	f_Burkholderiaceae	g_Rhizobacter	s_Rhizobacter sp001263235
GCA_001276715.1	d_Bacteria	p_Cyanobacteria	c_Cyanobacteriia	o_Cyanobacteriales	f_Oscillatoriaceae	g_Planktothricoides	s_Planktothricoides sp001276715
GCA_001280005.1	d_Bacteria	p_Actinobacteriota	c_Actinomycetia	o_Streptomycetales	f_Streptomycetaceae	g_Streptomyces	s_Streptomyces sp001280005
GCA_001281695.1	d_Bacteria	p_Bacteroidota	c_Bacteroidia	o_Cytophagales	f_Thermonemataceae	g_Raineya	s_Raineya sp001281695
GCA_001291445.1	d_Bacteria	p_Actinobacteriota	c_Actinomycetia	o_Mycobacteriales	f_Mycobacteriaceae	g_Mycobacterium	s_Mycobacterium mucogenicum B
GCA_001294205.1	d_Bacteria	p_Proteobacteria	c_Gammaproteobacteria	o_Burkholderiales	f_Chitinibacteraceae	g_Amantichitinum	s_Amantichitinum ursilacus
GCA_001296505.1	d_Bacteria	p_Firmicutes	c_Bacilli	o_Mycoplasmatales	f_Mycoplasmoidaceae	g_Mycoplasmoides	s_Mycoplasmoides pneumoniae
GCA_001298675.1	d_Bacteria	p_Proteobacteria	c_Gammaproteobacteria	o_Burkholderiales	f_Burkholderiaceae	g_Acidovorax C	s_Acidovorax C caeni
GCA_001310835.1	d_Bacteria	p_Proteobacteria	c_Gammaproteobacteria	o_Burkholderiales	f_Rhodocyclaceae	g_Thauera	s_Thauera aminoaromatica
GCA_001313445.1	d_Bacteria	p_Actinobacteriota	c_Actinomycetia	o_Mycobacteriales	f_Mycobacteriaceae	g_Rhodococcus	s_Rhodococcus qingshengii
GCA_001397615.1	d_Bacteria	p_Actinobacteriota	c_Actinomycetia	o_Mycobacteriales	f_Mycobacteriaceae	g_Mycobacterium	s_Mycobacterium tuberculosis
GCA_001399705.1	d_Bacteria	p_Chloroflexota	c_Chloroflexia	o_Chloroflexales	f_Roseiflexaceae	g_Kouleothrix	s_Kouleothrix aurantiaca
GCA_001402915.1	d_Bacteria	p_Proteobacteria	c_Alphaproteobacteria	o_Rhizobiales	f_Devosiaceae	g_Devosia A	s_Devosia A sp001402915
GCA_001411535.1	d_Bacteria	p_Proteobacteria	c_Gammaproteobacteria	o_Burkholderiales	f_Burkholderiaceae	g_Acidovorax	s_Acidovorax sp001411535
GCA_001420285.1	d_Bacteria	p_Bacteroidota	c_Bacteroidia	o_Flavobacteriales	f_Weeksellaceae	g_Chryseobacterium	s_Chryseobacterium aquaticum
GCA_001420315.1	d_Bacteria	p_Proteobacteria	c_Alphaproteobacteria	o_Rhizobiales	f_Beijerinckiaceae	g_Bosea	s_Bosea thiooxidans
GCA_001421505.1	d_Bacteria	p_Proteobacteria	c_Alphaproteobacteria	o_Sphingomonadales	f_Sphingomonadaceae	g_Sphingomonas	s_Sphingomonas sp001421505
GCA_001422405.1	d_Bacteria	p_Proteobacteria	c_Gammaproteobacteria	o_Burkholderiales	f_Burkholderiaceae	g_Pseudorhodoferax	s_Pseudorhodoferax sp001422405
GCA_001422665.1	d_Bacteria	p_Actinobacteriota	c_Actinomycetia	o_Actinomycetales	f_Micrococcaceae	g_Arthrobacter D	s_Arthrobacter D sp001422665
GCA_001422735.1	d_Bacteria	p_Proteobacteria	c_Gammaproteobacteria	o_Burkholderiales	f_Burkholderiaceae	g_Acidovorax	s_Acidovorax sp001422735
GCA_001422765.1	d_Bacteria	p_Actinobacteriota	c_Actinomycetia	o_Propionibacteriales	f_Nocardioidaceae	g_Aeromicrobium	s_Aeromicrobium sp001423335
GCA_001422865.1	d_Bacteria	p_Actinobacteriota	c_Actinomycetia	o_Propionibacteriales	f_Nocardioidaceae	g_Aeromicrobium	s_Aeromicrobium sp001423335
GCA_001423245.1	d_Bacteria	p_Proteobacteria	c_Alphaproteobacteria	o_Rhizobiales	f_Rhizobiaceae	g_Aureimonas	s_Aureimonas sp001423245
GCA_001423615.1	d_Bacteria	p_Actinobacteriota	c_Actinomycetia	o_Actinomycetales	f_Microbacteriaceae	g_Microbacterium	s_Microbacterium phyllosphaerae
GCA_001423845.1	d_Bacteria	p_Proteobacteria	c_Alphaproteobacteria	o_Sphingomonadales	f_Sphingomonadaceae	g_Sphingomonas	s_Sphingomonas sp001423845
GCA_001424025.1	d_Bacteria	p_Proteobacteria	c_Alphaproteobacteria	o_Caulobacterales	f_Caulobacteraceae	g_Brevundimonas	s_Brevundimonas sp001424025
GCA_001424685.1	d_Bacteria	p_Proteobacteria	c_Alphaproteobacteria	o_Rhizobiales	f_Rhizobiaceae	g_Aureimonas A	s_Aureimonas A sp001424685
GCA_001424965.1	d_Bacteria	p_Proteobacteria	c_Alphaproteobacteria	o_Rhizobiales	f_Rhizobiaceae	g_Pararhizobium	s_Pararhizobium sp001426665
GCA_001425055.1	d_Bacteria	p_Proteobacteria	c_Gammaproteobacteria	o_Burkholderiales	f_Burkholderiaceae	g_Pelomonas	s_Pelomonas sp001425055
GCA_001425125.1	d_Bacteria	p_Proteobacteria	c_Gammaproteobacteria	o_Burkholderiales	f_Burkholderiaceae	g_Acidovorax	s_Acidovorax delafieldii
GCA_001425235.1	d_Bacteria	p_Proteobacteria	c_Alphaproteobacteria	o_Rhizobiales	f_Devosiaceae	g_Devosia A	s_Devosia A sp001425235
GCA_001425405.1	d_Bacteria	p_Proteobacteria	c_Alphaproteobacteria	o_Sphingomonadales	f_Sphingomonadaceae	g_Sphingomonas	s_Sphingomonas sp001425405
GCA_001425525.1	d_Bacteria	p_Proteobacteria	c_Alphaproteobacteria	o_Rhizobiales	f_Rhizobiaceae	g_Aureimonas A	s_Aureimonas A sp001425485
GCA_001425755.1	d_Bacteria	p_Actinobacteriota	c_Actinomycetia	o_Propionibacteriales	f_Nocardioidaceae	g_Aeromicrobium	s_Aeromicrobium sp001425755
GCA_001425865.1	d_Bacteria	p_Proteobacteria	c_Gammaproteobacteria	o_Burkholderiales	f_Burkholderiaceae	g_Rhizobacter	s_Rhizobacter sp001425865
GCA_001425905.1	d_Bacteria	p_Proteobacteria	c_Gammaproteobacteria	o_Burkholderiales	f_Burkholderiaceae	g_Methylibium	s_Methylibium sp001425905
GCA_001426085.1	d_Bacteria	p_Actinobacteriota	c_Actinomycetia	o_Mycobacteriales	f_Mycobacteriaceae	g_Rhodococcus B	s_Rhodococcus B sp001426085
GCA_001426265.1	d_Bacteria	p_Proteobacteria	c_Alphaproteobacteria	o_Rhizobiales	f_Rhizobiaceae	g_Rhizobium	s_Rhizobium sp001426265
GCA_001426595.1	d_Bacteria	p_Proteobacteria	c_Gammaproteobacteria	o_Burkholderiales	f_Burkholderiaceae	g_Variovorax	s_Variovorax sp000282635
GCA_001428645.1	d_Bacteria	p_Proteobacteria	c_Gammaproteobacteria	o_Burkholderiales	f_Burkholderiaceae	g_Acidovorax	s_Acidovorax sp001428665
GCA_001428665.1	d_Bacteria	p_Proteobacteria	c_Gammaproteobacteria	o_Burkholderiales	f_Burkholderiaceae	g_Acidovorax	s_Acidovorax sp001428665
GCA_001431485.1	d_Bacteria	p_Proteobacteria	c_Gammaproteobacteria	o_Xanthomonadales	f_Xanthomonadaceae	g_Stenotrophomonas	s_Stenotrophomonas ginsengisoli
GCA_001440085.1	d_Bacteria	p_Actinobacteriota	c_Actinomycetia	o_Mycobacteriales	f_Mycobacteriaceae	g_Mycobacterium	s_Mycobacterium chelonae
GCA_001444845.1	d_Bacteria	p_Proteobacteria	c_Gammaproteobacteria	o_Pseudomonadales	f_Pseudomonadaceae	g_Pseudomonas	s_Pseudomonas aeruginosa
GCA_001463845.1	d_Bacteria	p_Proteobacteria	c_Alphaproteobacteria	o_Rhizobiales	f_Rhizobiaceae	g_Fulvimarina	s_Fulvimarina pelagi
GCA_001464055.1	d_Bacteria	p_Proteobacteria	c_Gammaproteobacteria	o_Burkholderiales	f_Burkholderiaceae	g_Rubrivivax	s_Rubrivivax sp001464055
GCA_001464065.1	d_Bacteria	p_Acidobacteriota	c_Vicinamibacteria	o_Vicinamibacterales	f_Vicinamibacteraceae	g_Luteitalea	s_Luteitalea sp001464065
GCA_001464315.1	d_Bacteria	p_Proteobacteria	c_Alphaproteobacteria	o_Sphingomonadales	f_Sphingomonadaceae	g_Sphingorhabdus B	s_Sphingorhabdus B sp001464315
GCA_001464375.1	d_Bacteria	p_Proteobacteria	c_Alphaproteobacteria	o_Acetobacterales	f_Acetobacteraceae	g_Roseomonas B	s_Roseomonas B sp001464375
GCA_001464385.1	d_Bacteria	p_Myxococcota	c_Polyangia	o_Nannocystales	f_Nannocystaceae	g_Ga0077550	s_Ga0077550 sp001464385
GCA_001464405.1	d_Bacteria	p_Proteobacteria	c_Alphaproteobacteria	o_Rhizobiales	f_Beijerinckiaceae	g_Bosea	s_Bosea sp001713455
GCA_001464455.1	d_Bacteria	p_Acidobacteriota	c_Blastocatellia	o_Pyrinomonadales	f_Pyrinomonadaceae	g_OLB17	s_OLB17 sp001464455
GCA_001464475.1	d_Bacteria	p_Bacteroidota	c_Bacteroidia	o_Flavobacteriales	f_Flavobacteriaceae	g_Flavobacterium	s_Flavobacterium sp001464475
GCA_001464715.1	d_Bacteria	p_Bdellovibrionota	c_Bdellovibrionia	o_Bdellovibrionales	f_Bdellovibrionaceae	g_Ga0074137	s_Ga0074137 sp001464715
GCA_001464735.1	d_Bacteria	p_Nitrospirota	c_Nitrospiria	o_Nitrospirales	f_Nitrospiraceae	g_Nitrospira F	s_Nitrospira F sp001464735
GCA_001464765.1	d_Bacteria	p_Proteobacteria	c_Gammaproteobacteria	o_Burkholderiales	f_Ga0077523	g_Ga0077526	s_Ga0077526 sp001464765
GCA_001464995.1	d_Bacteria	p_Actinobacteriota	c_Thermoleophilia	o_Ga0077560	f_Ga0077560	g_Ga0077541	s_Ga0077541 sp001464995
GCA_001465015.1	d_Bacteria	p_Myxococcota	c_Polyangia	o_Polyangiales	f_Ga0077539	g_Ga0077539	s_Ga0077539 sp001465015
GCA_001467475.1	d_Bacteria	p_Proteobacteria	c_Alphaproteobacteria	o_Sphingomonadales	f_Sphingomonadaceae	g_Sphingopyxis	s_Sphingopyxis sp001468225
GCA_001467625.1	d_Bacteria	p_Proteobacteria	c_Gammaproteobacteria	o_Legionellales	f_Legionellaceae	g_Tatlockia	s_Tatlockia feeleii
GCA_001468475.1	d_Bacteria	p_Proteobacteria	c_Alphaproteobacteria	o_Sphingomonadales	f_Sphingomonadaceae	g_Sphingopyxis	s_Sphingopyxis sp001468395
GCA_001485045.1	d_Bacteria	p_Proteobacteria	c_Gammaproteobacteria	o_Pseudomonadales	f_Moraxellaceae	g_Acinetobacter	s_Acinetobacter ursingii
GCA_001494595.1	d_Bacteria	p_Actinobacteriota	c_Actinomycetia	o_Mycobacteriales	f_Mycobacteriaceae	g_Mycobacterium	s_Mycobacterium sp001494595
GCA_001500125.1	d_Bacteria	p_Actinobacteriota	c_Actinomycetia	o_Mycobacteriales	f_Mycobacteriaceae	g_Mycobacterium	s_Mycobacterium sp001500125
GCA_001533965.1	d_Bacteria	p_Proteobacteria	c_Gammaproteobacteria	o_Burkholderiales	f_Burkholderiaceae	g_Burkholderia	s_Burkholderia ubonensis
GCA_001544515.2	d_Bacteria	p_Proteobacteria	c_Gammaproteobacteria	o_Burkholderiales	f_Burkholderiaceae	g_Caballeronia	s_Caballeronia terrestris
GCA_001555855.1	d_Bacteria	p_Proteobacteria	c_Alphaproteobacteria	o_Sphingomonadales	f_Sphingomonadaceae	g_Blastomonas	s_Blastomonas delafieldii A
GCA_001556235.1	d_Bacteria	p_Bacteroidota	c_Bacteroidia	o_Flavobacteriales	f_Weeksellaceae	g_Chryseobacterium	s_Chryseobacterium shandongense
GCA_001556255.1	d_Bacteria	p_Proteobacteria	c_Alphaproteobacteria	o_Rhizobiales	f_Xanthobacteraceae	g_Afipia	s_Afipia birgiae
GCA_001556405.1	d_Bacteria	p_Proteobacteria	c_Gammaproteobacteria	o_Burkholderiales	f_Burkholderiaceae	g_Acidovorax	s_Acidovorax temperans
GCA_001556995.1	d_Bacteria	p_Proteobacteria	c_Alphaproteobacteria	o_Sphingomonadales	f_Sphingomonadaceae	g_Erythrobacter	s_Erythrobacter sp001556995
GCA_001557035.1	d_Bacteria	p_Proteobacteria	c_Alphaproteobacteria	o_Reyranellales	f_Reyranellaceae	g_Reyranella	s_Reyranella sp001557035
GCA_001557045.1	d_Bacteria	p_Actinobacteriota	c_Actinomycetia	o_Mycobacteriales	f_Mycobacteriaceae	g_Mycobacterium	s_Mycobacterium phocaicum
GCA_001557235.1	d_Bacteria	p_Proteobacteria	c_Alphaproteobacteria	o_Caulobacterales	f_Caulobacteraceae	g_Phenylobacterium	s_Phenylobacterium sp001557235
GCA_001570445.1	d_Bacteria	p_Actinobacteriota	c_Actinomycetia	o_Mycobacteriales	f_Mycobacteriaceae	g_Mycobacterium	s_Mycobacterium canariasense
GCA_001570465.1	d_Bacteria	p_Actinobacteriota	c_Actinomycetia	o_Mycobacteriales	f_Mycobacteriaceae	g_Mycobacterium	s_Mycobacterium fortuitum
GCA_001571065.1	d_Bacteria	p_Actinobacteriota	c_Actinomycetia	o_Mycobacteriales	f_Mycobacteriaceae	g_Dietzia	s_Dietzia cinnamea
GCA_001571085.1	d_Bacteria	p_Proteobacteria	c_Gammaproteobacteria	o_Burkholderiales	f_Burkholderiaceae	g_Azohydromonas	s_Azohydromonas lata
GCA_001571145.1	d_Bacteria	p_Proteobacteria	c_Gammaproteobacteria	o_Burkholderiales	f_Burkholderiaceae	g_Hydrogenophaga	s_Hydrogenophaga flava
GCA_001578675.1	d_Bacteria	p_Actinobacteriota	c_Actinomycetia	o_Mycobacteriales	f_Mycobacteriaceae	g_Gordonia	s_Gordonia sihwensis
GCA_001591165.1	d_Bacteria	p_Proteobacteria	c_Gammaproteobacteria	o_Burkholderiales	f_Rhodocyclaceae	g_Thauera	s_Thauera butanivorans
GCA_001592305.1	d_Bacteria	p_Proteobacteria	c_Gammaproteobacteria	o_Burkholderiales	f_Burkholderiaceae	g_Hydrogenophaga	s_Hydrogenophaga taeniospiralis
GCA_001595985.1	d_Bacteria	p_Proteobacteria	c_Gammaproteobacteria	o_Burkholderiales	f_Burkholderiaceae	g_Polynucleobacter	s_Polynucleobacter sinensis
GCA_001595995.1	d_Bacteria	p_Proteobacteria	c_Alphaproteobacteria	o_Rhizobiales	f_Xanthobacteraceae	g_Bradyrhizobium	s_Bradyrhizobium liaoningense
GCA_001598775.1	d_Bacteria	p_Proteobacteria	c_Gammaproteobacteria	o_Burkholderiales	f_Burkholderiaceae	g_Cupriavidus	s_Cupriavidus metallidurans
GCA_001610975.1	d_Bacteria	p_Proteobacteria	c_Alphaproteobacteria	o_Sphingomonadales	f_Sphingomonadaceae	g_Sphingopyxis	s_Sphingopyxis terrae
GCA_001632775.1	d_Bacteria	p_Proteobacteria	c_Gammaproteobacteria	o_Xanthomonadales	f_Rhodanobacteraceae	g_Dokdonella	s_Dokdonella koreensis
GCA_001633105.1	d_Bacteria	p_Proteobacteria	c_Gammaproteobacteria	o_Burkholderiales	f_Burkholderiaceae	g_Acidovorax	s_Acidovorax sp001633105
GCA_001644135.1	d_Bacteria	p_Proteobacteria	c_Gammaproteobacteria	o_Methylococcales	f_Methylomonadaceae	g_Methylomonas	s_Methylomonas koyamae
GCA_001644575.1	d_Bacteria	p_Actinobacteriota	c_Actinomycetia	o_Mycobacteriales	f_Mycobacteriaceae	g_Mycobacterium	s_Mycobacterium sp001644575
GCA_001647175.1	d_Bacteria	p_Actinobacteriota	c_Actinomycetia	o_Mycobacteriales	f_Mycobacteriaceae	g_Rhodococcus B	s_Rhodococcus B sp002259485
GCA_001647195.1	d_Bacteria	p_Actinobacteriota	c_Actinomycetia	o_Mycobacteriales	f_Mycobacteriaceae	g_Rhodococcus B	s_Rhodococcus B sp001647195
GCA_001647205.1	d_Bacteria	p_Actinobacteriota	c_Actinomycetia	o_Mycobacteriales	f_Mycobacteriaceae	g_Rhodococcus	s_Rhodococcus qingshengii
GCA_001652485.1	d_Bacteria	p_Proteobacteria	c_Alphaproteobacteria	o_Rhizobiales A	f_Rhizobiaceae A	g_Ochrobactrum A	s_Ochrobactrum A pseudogrignonense
GCA_001658045.1	d_Bacteria	p_Actinobacteriota	c_Actinomycetia	o_Mycobacteriales	f_Mycobacteriaceae	g_Dietzia	s_Dietzia maris
GCA_001663175.1	d_Bacteria	p_Proteobacteria	c_Alphaproteobacteria	o_Sphingomonadales	f_Sphingomonadaceae	g_Erythrobacter	s_Erythrobacter neustonensis
GCA_001665315.1	d_Bacteria	p_Actinobacteriota	c_Actinomycetia	o_Mycobacteriales	f_Mycobacteriaceae	g_Mycobacterium	s_Mycobacterium fortuitum
GCA_001665445.1	d_Bacteria	p_Actinobacteriota	c_Actinomycetia	o_Mycobacteriales	f_Mycobacteriaceae	g_Mycobacterium	s_Mycobacterium setense
GCA_001665625.1	d_Bacteria	p_Actinobacteriota	c_Actinomycetia	o_Mycobacteriales	f_Mycobacteriaceae	g_Mycobacterium	s_Mycobacterium peregrinum B
GCA_001667205.1	d_Bacteria	p_Actinobacteriota	c_Actinomycetia	o_Mycobacteriales	f_Mycobacteriaceae	g_Mycobacterium	s_Mycobacterium peregrinum B
GCA_001667265.1	d_Bacteria	p_Actinobacteriota	c_Actinomycetia	o_Mycobacteriales	f_Mycobacteriaceae	g_Mycobacterium	s_Mycobacterium sp001667265
GCA_001667835.1	d_Bacteria	p_Actinobacteriota	c_Actinomycetia	o_Mycobacteriales	f_Mycobacteriaceae	g_Mycobacterium	s_Mycobacterium mantenii
GCA_001668705.1	d_Bacteria	p_Actinobacteriota	c_Actinomycetia	o_Mycobacteriales	f_Mycobacteriaceae	g_Mycobacterium	s_Mycobacterium mucogenicum B
GCA_001673275.1	d_Bacteria	p_Actinobacteriota	c_Actinomycetia	o_Mycobacteriales	f_Mycobacteriaceae	g_Mycobacterium	s_Mycobacterium fortuitum
GCA_001679725.1	d_Bacteria	p_Actinobacteriota	c_Actinomycetia	o_Actinomycetales	f_Microbacteriaceae	g_Cryobacterium	s_Cryobacterium arcticum A
GCA_001695755.1	d_Bacteria	p_Actinobacteriota	c_Actinomycetia	o_Mycobacteriales	f_Mycobacteriaceae	g_Mycobacterium	s_Mycobacterium tokaiense
GCA_001697185.1	d_Bacteria	p_Bacteroidota	c_Bacteroidia	o_Flavobacteriales	f_Flavobacteriaceae	g_Wenyingzhuangia	s_Wenyingzhuangia fucanilytica
GCA_001705105.1	d_Bacteria	p_Proteobacteria	c_Alphaproteobacteria	o_Rhizobiales	f_Xanthobacteraceae	g_Bradyrhizobium	s_Bradyrhizobium sp002831585
GCA_001713435.1	d_Bacteria	p_Proteobacteria	c_Alphaproteobacteria	o_Sphingomonadales	f_Sphingomonadaceae	g_Blastomonas	s_Blastomonas fulva
GCA_001713455.1	d_Bacteria	p_Proteobacteria	c_Alphaproteobacteria	o_Rhizobiales	f_Beijerinckiaceae	g_Bosea	s_Bosea sp001713455
GCA_001724045.1	d_Bacteria	p_Proteobacteria	c_Alphaproteobacteria	o_Rhizobiales	f_Kaistiaceae	g_Kaistia	s_Kaistia adipata
GCA_001724605.1	d_Bacteria	p_Proteobacteria	c_Alphaproteobacteria	o_Caulobacterales	f_Caulobacteraceae	g_Phenylobacterium	s_Phenylobacterium sp001724605
GCA_001724795.1	d_Bacteria	p_Proteobacteria	c_Gammaproteobacteria	o_Burkholderiales	f_Burkholderiaceae	g_Acidovorax	s_Acidovorax sp000302535
GCA_001725155.1	d_Bacteria	p_Proteobacteria	c_Gammaproteobacteria	o_Xanthomonadales	f_Rhodanobacteraceae	g_Tahibacter	s_Tahibacter sp001725155
GCA_001725325.1	d_Bacteria	p_Actinobacteriota	c_Actinomycetia	o_Actinomycetales	f_Microbacteriaceae	g_Rhodoglobus	s_Rhodoglobus sp001725325
GCA_001747495.1	d_Bacteria	p_Bacteroidota	c_Bacteroidia	o_Flavobacteriales	f_Weeksellaceae	g_Cloacibacterium	s_Cloacibacterium normanense
GCA_001750215.1	d_Bacteria	p_Actinobacteriota	c_Actinomycetia	o_Actinomycetales	f_Cellulomonadaceae	g_Xylanimonas	s_Xylanimonas variabilis A
GCA_001752345.1	d_Bacteria	p_Proteobacteria	c_Gammaproteobacteria	o_Burkholderiales	f_Burkholderiaceae	g_Variovorax	s_Variovorax boronicumulans
GCA_001770655.1	d_Bacteria	p_Proteobacteria	c_Gammaproteobacteria	o_Burkholderiales	f_SG8-39	g_2-12-FULL-68-20	s_2-12-FULL-68-20 sp001770655
GCA_001770725.1	d_Bacteria	p_Proteobacteria	c_Gammaproteobacteria	o_Burkholderiales	f_Burkholderiaceae	g_Aquabacterium	s_Aquabacterium sp001770725
GCA_001770745.1	d_Bacteria	p_Proteobacteria	c_Gammaproteobacteria	o_Burkholderiales	f_Burkholderiaceae	g_Acidovorax	s_Acidovorax sp001411535
GCA_001770935.1	d_Bacteria	p_Proteobacteria	c_Gammaproteobacteria	o_Burkholderiales	f_Burkholderiaceae	g_Rhodoferax	s_Rhodoferax sp001770935
GCA_001772075.1	d_Bacteria	p_Proteobacteria	c_Gammaproteobacteria	o_Burkholderiales	f_Burkholderiaceae	g_Acidovorax	s_Acidovorax sp001411535
GCA_001790385.1	d_Bacteria	p_Patescibacteria	c_Saccharimonadia	o_Saccharimonadales	f_Saccharimonadaceae	g_2011-GWC2-44-17	s_2011-GWC2-44-17 sp001029695
GCA_001798655.1	d_Bacteria	p_Myxococcota	c_XYA12-FULL-58-9	o_XYA12-FULL-58-9	f_XYA12-FULL-58-9	g_XYA12-FULL-58-9	s_XYA12-FULL-58-9 sp001798605
GCA_001801015.1	d_Bacteria	p_Bacteroidota	c_Bacteroidia	o_Flavobacteriales	f_Crocinitomicaceae	g_Fluviicola	s_Fluviicola riflensis
GCA_001828855.1	d_Bacteria	p_Proteobacteria	c_Alphaproteobacteria	o_Rhodobacterales	f_Rhodobacteraceae	g_Cypionkella	s_Cypionkella sp001828855
GCA_001830555.1	d_Bacteria	p_Proteobacteria	c_Alphaproteobacteria	o_Sphingomonadales	f_Sphingomonadaceae	g_Sphingopyxis	s_Sphingopyxis sp001830555
GCA_001853345.1	d_Bacteria	p_Proteobacteria	c_Alphaproteobacteria	o_Sphingomonadales	f_Sphingomonadaceae	g_Sphingomonas E	s_Sphingomonas E fennica
GCA_001854525.1	d_Bacteria	p_Actinobacteriota	c_Actinomycetia	o_Mycobacteriales	f_Mycobacteriaceae	g_Mycobacterium	s_Mycobacterium eburneum
GCA_001865165.1	d_Bacteria	p_Actinobacteriota	c_Actinomycetia	o_Mycobacteriales	f_Mycobacteriaceae	g_Mycobacterium	s_Mycobacterium llatzerense
GCA_001885585.1	d_Bacteria	p_Proteobacteria	c_Alphaproteobacteria	o_Rhizobiales	f_Rhizobiaceae	g_Pararhizobium	s_Pararhizobium antarcticum
GCA_001887735.1	d_Bacteria	p_Proteobacteria	c_Alphaproteobacteria	o_Rhodobacterales	f_Rhodobacteraceae	g_Paracoccus	s_Paracoccus sediminilitoris
GCA_001895145.1	d_Bacteria	p_Campylobacterota	c_Campylobacteria	o_Campylobacterales	f_Arcobacteraceae	g_Halarcobacter	s_Halarcobacter sp001895145
GCA_001898645.1	d_Bacteria	p_Proteobacteria	c_Gammaproteobacteria	o_Burkholderiales	f_Burkholderiaceae	g_SCN-69-89	s_SCN-69-89 sp001898645
GCA_001898665.1	d_Bacteria	p_Proteobacteria	c_Gammaproteobacteria	o_Burkholderiales	f_Burkholderiaceae	g_Acidovorax C	s_Acidovorax C sp001725235
GCA_001899525.1	d_Bacteria	p_Proteobacteria	c_Alphaproteobacteria	o_Rhizobiales	f_Beijerinckiaceae	g_65-9	s_65-9 sp001899525
GCA_001899635.1	d_Bacteria	p_Myxococcota	c_Polyangia	o_Polyangiales	f_Polyangiaceae	g_Labilithrix	s_Labilithrix sp001899635
GCA_001899725.1	d_Bacteria	p_Proteobacteria	c_Alphaproteobacteria	o_Sphingomonadales	f_Sphingomonadaceae	g_Sphingomonas	s_Sphingomonas leidyi
GCA_001905655.1	d_Bacteria	p_Actinobacteriota	c_Actinomycetia	o_Mycobacteriales	f_Mycobacteriaceae	g_Mycobacterium	s_Mycobacterium sp001905655
GCA_001931535.1	d_Bacteria	p_Myxococcota	c_Polyangia	o_Polyangiales	f_Polyangiaceae	g_Minicystis	s_Minicystis rosea
GCA_001941465.1	d_Bacteria	p_Actinobacteriota	c_Actinomycetia	o_Mycobacteriales	f_Mycobacteriaceae	g_Corynebacterium	s_Corynebacterium flavescens
GCA_001942225.1	d_Bacteria	p_Actinobacteriota	c_Actinomycetia	o_Actinomycetales	f_Dermatophilaceae	g_Serinicoccus	s_Serinicoccus marinus
GCA_001942625.1	d_Bacteria	p_Actinobacteriota	c_Actinomycetia	o_Mycobacteriales	f_Mycobacteriaceae	g_Mycobacterium	s_Mycobacterium syngnathidarum
GCA_001970955.1	d_Bacteria	p_SAR324	c_SAR324	o_SAR324	f_NAC60-12	g_Arctic96AD-7	s_Arctic96AD-7 sp002685535
GCA_001990265.1	d_Bacteria	p_Proteobacteria	c_Alphaproteobacteria	o_Sphingomonadales	f_Sphingomonadaceae	g_Sphingopyxis	s_Sphingopyxis sp001990265
GCA_002002905.1	d_Bacteria	p_Proteobacteria	c_Gammaproteobacteria	o_Burkholderiales	f_Aquaspirillaceae	g_Rivicola	s_Rivicola sp002002905
GCA_002025745.1	d_Bacteria	p_Proteobacteria	c_Gammaproteobacteria	o_Burkholderiales	f_Burkholderiaceae	g_Hydrogenophaga	s_Hydrogenophaga pseudoflava
GCA_002043095.1	d_Bacteria	p_Actinobacteriota	c_Actinomycetia	o_Mycobacteriales	f_Mycobacteriaceae	g_Mycobacterium	s_Mycobacterium sp002043095
GCA_002069045.1	d_Bacteria	p_Bacteroidota	c_Bacteroidia	o_Chitinophagales	f_Chitinophagaceae	g_JJ008	s_JJ008 sp002069045
GCA_002070795.1	d_Bacteria	p_Proteobacteria	c_Gammaproteobacteria	o_Burkholderiales	f_Burkholderiaceae	g_JAABQG01	s_JAABQG01 sp011391595
GCA_002071045.1	d_Bacteria	p_Desulfobacterota	c_Desulfomonilia	o_UBA1062	f_UBA1062	g_MWEI01	s_MWEI01 sp002071045
GCA_002071485.1	d_Bacteria	p_Verrucomicrobiota	c_Verrucomicrobiae	o_Pedosphaerales	f_J093	g_MWFF01	s_MWFF01 sp002071485
GCA_002073635.2	d_Bacteria	p_Proteobacteria	c_Alphaproteobacteria	o_Rhodobacterales	f_Rhodobacteraceae	g_Paracoccus	s_Paracoccus yeei
GCA_002083875.1	d_Bacteria	p_Proteobacteria	c_Gammaproteobacteria	o_Thiotrichales	f_Thiotrichaceae	g_Thiothrix	s_Thiothrix caldifontis
GCA_002086115.1	d_Bacteria	p_Actinobacteriota	c_Actinomycetia	o_Mycobacteriales	f_Mycobacteriaceae	g_Mycobacterium	s_Mycobacterium bacteremicum
GCA_002086255.1	d_Bacteria	p_Actinobacteriota	c_Actinomycetia	o_Mycobacteriales	f_Mycobacteriaceae	g_Mycobacterium	s_Mycobacterium insubricum
GCA_002090175.1	d_Bacteria	p_Actinobacteriota	c_Actinomycetia	o_Actinomycetales	f_Demequinaceae	g_Demequina	s_Demequina sp002090175
GCA_002095395.1	d_Bacteria	p_Actinobacteriota	c_Actinomycetia	o_Mycobacteriales	f_Mycobacteriaceae	g_Williamsia	s_Williamsia sp002095395
GCA_002095435.2	d_Bacteria	p_Actinobacteriota	c_Actinomycetia	o_Mycobacteriales	f_Mycobacteriaceae	g_Williamsia	s_Williamsia sp002095435
GCA_002101965.1	d_Bacteria	p_Actinobacteriota	c_Actinomycetia	o_Mycobacteriales	f_Mycobacteriaceae	g_Mycobacterium	s_Mycobacterium wolinskyi
GCA_002102305.1	d_Bacteria	p_Actinobacteriota	c_Actinomycetia	o_Mycobacteriales	f_Mycobacteriaceae	g_Mycobacterium	s_Mycobacterium paraense
GCA_002127265.1	d_Bacteria	p_Proteobacteria	c_Gammaproteobacteria	o_Burkholderiales	f_Burkholderiaceae	g_Hydrogenophaga	s_Hydrogenophaga sp002127265
GCA_002127295.1	d_Bacteria	p_Bacteroidota	c_Bacteroidia	o_Chitinophagales	f_Chitinophagaceae	g_JJ008	s_JJ008 sp002127295
GCA_002142575.1	d_Bacteria	p_Firmicutes	c_Bacilli	o_Lactobacillales	f_Lactobacillaceae	g_Lactobacillus	s_Lactobacillus delbrueckii
GCA_002155305.1	d_Bacteria	p_Proteobacteria	c_Alphaproteobacteria	o_Sphingomonadales	f_Sphingomonadaceae	g_Erythrobacter	s_Erythrobacter dokdonensis
GCA_002157355.1	d_Bacteria	p_Proteobacteria	c_Gammaproteobacteria	o_Burkholderiales	f_Burkholderiaceae	g_Variovorax	s_Variovorax sp002157355
GCA_002157835.1	d_Bacteria	p_Actinobacteriota	c_Actinomycetia	o_Mycobacteriales	f_Mycobacteriaceae	g_Mycobacterium	s_Mycobacterium dioxanotrophicus
GCA_002165375.2	d_Bacteria	p_Proteobacteria	c_Gammaproteobacteria	o_Pseudomonadales	f_Moraxellaceae	g_Acinetobacter	s_Acinetobacter chinensis
GCA_002193515.1	d_Bacteria	p_Proteobacteria	c_Gammaproteobacteria	o_Burkholderiales	f_Burkholderiaceae	g_Acidovorax	s_Acidovorax sp002176815
GCA_002198105.1	d_Bacteria	p_Actinobacteriota	c_Actinomycetia	o_Mycobacteriales	f_Mycobacteriaceae	g_Mycobacterium	s_Mycobacterium peregrinum
GCA_002198665.1	d_Bacteria	p_Proteobacteria	c_Alphaproteobacteria	o_Sphingomonadales	f_Sphingomonadaceae	g_Novosphingobium	s_Novosphingobium sp002198665
GCA_002198675.1	d_Bacteria	p_Actinobacteriota	c_Actinomycetia	o_Actinomycetales	f_Kineosporiaceae	g_R-H-3	s_R-H-3 sp002198675
GCA_002198735.1	d_Bacteria	p_Proteobacteria	c_Gammaproteobacteria	o_Burkholderiales	f_Burkholderiaceae	g_Aquabacterium A	s_Aquabacterium A sp002198735
GCA_002201735.1	d_Bacteria	p_Actinobacteriota	c_Actinomycetia	o_Mycobacteriales	f_Mycobacteriaceae	g_Mycobacterium	s_Mycobacterium avium
GCA_002205645.1	d_Bacteria	p_Proteobacteria	c_Gammaproteobacteria	o_Burkholderiales	f_Burkholderiaceae	g_Roseateles A	s_Roseateles A aquatilis
GCA_002208925.2	d_Bacteria	p_Bacteroidota	c_Bacteroidia	o_Flavobacteriales	f_Weeksellaceae	g_Chryseobacterium	s_Chryseobacterium indologenes
GCA_002221445.1	d_Bacteria	p_Proteobacteria	c_Alphaproteobacteria	o_Caulobacterales	f_Caulobacteraceae	g_Phenylobacterium	s_Phenylobacterium zucineum B
GCA_002237645.1	d_Bacteria	p_Desulfobacterota	c_Desulfovibrionia	o_Desulfovibrionales	f_Desulfovibrionaceae	g_Desulfovibrio	s_Desulfovibrio sp002237645
GCA_002251735.1	d_Bacteria	p_Proteobacteria	c_Alphaproteobacteria	o_Elsterales	f_Elsteraceae	g_Elstera	s_Elstera cyanobacteriorum
GCA_002251945.1	d_Bacteria	p_Cyanobacteria	c_Cyanobacteriia	o_Pseudanabaenales	f_Pseudanabaenaceae	g_Pseudanabaena	s_Pseudanabaena sp002251945
GCA_002254365.1	d_Bacteria	p_Nitrospirota	c_Nitrospiria	o_Nitrospirales	f_Nitrospiraceae	g_Nitrospira F	s_Nitrospira F sp002254365
GCA_002255925.1	d_Bacteria	p_Proteobacteria	c_Gammaproteobacteria	o_Burkholderiales	f_Burkholderiaceae	g_Ideonella	s_Ideonella sp002255925
GCA_002256025.1	d_Bacteria	p_Nitrospirota	c_Thermodesulfovibrionia	o_UBA6902	f_UBA6902	g_Glo-13	s_Glo-13 sp003354025
GCA_002256055.1	d_Bacteria	p_Proteobacteria	c_Gammaproteobacteria	o_Pseudomonadales	f_Pseudomonadaceae	g_Pseudomonas E	s_Pseudomonas E sp001830395
GCA_002256085.1	d_Bacteria	p_Proteobacteria	c_Gammaproteobacteria	o_Burkholderiales	f_Burkholderiaceae	g_Aquabacterium A	s_Aquabacterium A pictum
GCA_002256185.1	d_Bacteria	p_Proteobacteria	c_Alphaproteobacteria	o_Rhodobacterales	f_Rhodobacteraceae	g_Gemmobacter B	s_Gemmobacter B sp002256185
GCA_002256705.1	d_Bacteria	p_Proteobacteria	c_Gammaproteobacteria	o_Methylococcales	f_Methylomonadaceae	g_KS41	s_KS41 sp002256705
GCA_002256935.1	d_Bacteria	p_Bdellovibrionota	c_Bdellovibrionia	o_Bdellovibrionales	f_Bdellovibrionaceae	g_UBA2316	s_UBA2316 sp002256935
GCA_002257055.1	d_Bacteria	p_Bacteroidota	c_Bacteroidia	o_Sphingobacteriales	f_Sphingobacteriaceae	g_Daejeonella	s_Daejeonella sp002257025
GCA_002258305.1	d_Bacteria	p_Actinobacteriota	c_Actinomycetia	o_Mycobacteriales	f_Mycobacteriaceae	g_Rhodococcus B	s_Rhodococcus B sp000954115
GCA_002258485.1	d_Bacteria	p_Actinobacteriota	c_Actinomycetia	o_Mycobacteriales	f_Mycobacteriaceae	g_Rhodococcus B	s_Rhodococcus B fascians
GCA_002258785.1	d_Bacteria	p_Actinobacteriota	c_Actinomycetia	o_Mycobacteriales	f_Mycobacteriaceae	g_Rhodococcus B	s_Rhodococcus B sp002258785
GCA_002258915.1	d_Bacteria	p_Actinobacteriota	c_Actinomycetia	o_Mycobacteriales	f_Mycobacteriaceae	g_Rhodococcus B	s_Rhodococcus B sp002259405
GCA_002259035.1	d_Bacteria	p_Actinobacteriota	c_Actinomycetia	o_Mycobacteriales	f_Mycobacteriaceae	g_Rhodococcus B	s_Rhodococcus B sp002259485
GCA_002259105.1	d_Bacteria	p_Actinobacteriota	c_Actinomycetia	o_Mycobacteriales	f_Mycobacteriaceae	g_Rhodococcus B	s_Rhodococcus B sp002258315
GCA_002259145.1	d_Bacteria	p_Actinobacteriota	c_Actinomycetia	o_Mycobacteriales	f_Mycobacteriaceae	g_Rhodococcus B	s_Rhodococcus B sp002259405
GCA_002259155.1	d_Bacteria	p_Actinobacteriota	c_Actinomycetia	o_Mycobacteriales	f_Mycobacteriaceae	g_Rhodococcus B	s_Rhodococcus B sp002259415
GCA_002259365.1	d_Bacteria	p_Actinobacteriota	c_Actinomycetia	o_Mycobacteriales	f_Mycobacteriaceae	g_Rhodococcus B	s_Rhodococcus B sp000954115
GCA_002259405.1	d_Bacteria	p_Actinobacteriota	c_Actinomycetia	o_Mycobacteriales	f_Mycobacteriaceae	g_Rhodococcus B	s_Rhodococcus B sp002259405
GCA_002261435.1	d_Bacteria	p_Proteobacteria	c_Gammaproteobacteria	o_Burkholderiales	f_Burkholderiaceae	g_Bordetella	s_Bordetella sp002261335
GCA_002278915.1	d_Bacteria	p_Bacteroidota	c_Bacteroidia	o_Chitinophagales	f_Chitinophagaceae	g_Sediminibacterium	s_Sediminibacterium sp002281875
GCA_002279705.1	d_Bacteria	p_Proteobacteria	c_Alphaproteobacteria	o_Rhizobiales	f_Beijerinckiaceae	g_Bosea	s_Bosea sp002279705
GCA_002279895.1	d_Bacteria	p_Proteobacteria	c_Alphaproteobacteria	o_Rhodobacterales	f_Rhodobacteraceae	g_Tabrizicola	s_Tabrizicola sp002280315
GCA_002280675.1	d_Bacteria	p_Proteobacteria	c_Alphaproteobacteria	o_Sphingomonadales	f_Sphingomonadaceae	g_Novosphingobium	s_Novosphingobium sp002280675
GCA_002280725.1	d_Bacteria	p_Proteobacteria	c_Alphaproteobacteria	o_Caulobacterales	f_Hyphomonadaceae	g_UBA7672	s_UBA7672 sp002280725
GCA_002281265.1	d_Bacteria	p_Proteobacteria	c_Gammaproteobacteria	o_Burkholderiales	f_Burkholderiaceae	g_Polaromonas	s_Polaromonas sp002278925
GCA_002281615.1	d_Bacteria	p_Proteobacteria	c_Alphaproteobacteria	o_Sphingomonadales	f_Sphingomonadaceae	g_Sandarakinorhabdus	s_Sandarakinorhabdus sp002280855
GCA_002281855.1	d_Bacteria	p_Proteobacteria	c_Alphaproteobacteria	o_Reyranellales	f_Reyranellaceae	g_Reyranella	s_Reyranella sp002281855
GCA_002281915.1	d_Bacteria	p_Proteobacteria	c_Gammaproteobacteria	o_Burkholderiales	f_Burkholderiaceae	g_Limnohabitans	s_Limnohabitans sp002282445
GCA_002281975.1	d_Bacteria	p_Proteobacteria	c_Gammaproteobacteria	o_Burkholderiales	f_Thiobacillaceae	g_Thiobacillus	s_Thiobacillus sp001897675
GCA_002282175.1	d_Bacteria	p_Proteobacteria	c_Alphaproteobacteria	o_Rhizobiales	f_Xanthobacteraceae	g_Aquabacter	s_Aquabacter sp002279855
GCA_002282555.1	d_Bacteria	p_Proteobacteria	c_Alphaproteobacteria	o_Rhodobacterales	f_Rhodobacteraceae	g_EhC02	s_EhC02 sp002282555
GCA_002288285.1	d_Bacteria	p_Proteobacteria	c_Alphaproteobacteria	o_Sphingomonadales	f_Sphingomonadaceae	g_Sphingobium	s_Sphingobium xenophagum
GCA_002288455.1	d_Bacteria	p_Verrucomicrobiota	c_Verrucomicrobiae	o_Opitutales	f_Opitutaceae	g_ER46	s_ER46 sp002288455
GCA_002296665.1	d_Bacteria	p_Proteobacteria	c_Gammaproteobacteria	o_HK1	f_HK1	g_HK1	s_HK1 sp000583135
GCA_002298975.1	d_Bacteria	p_Proteobacteria	c_Gammaproteobacteria	o_Burkholderiales	f_Burkholderiaceae	g_Ralstonia	s_Ralstonia sp002298975
GCA_002299395.1	d_Bacteria	p_Actinobacteriota	c_Acidimicrobiia	o_Acidimicrobiales	f_Ilumatobacteraceae	g_UBA668	s_UBA668 sp002299395
GCA_002299825.1	d_Bacteria	p_Proteobacteria	c_Gammaproteobacteria	o_Burkholderiales	f_Burkholderiaceae	g_Aquabacterium	s_Aquabacterium parvum
GCA_002304225.1	d_Bacteria	p_Proteobacteria	c_Gammaproteobacteria	o_Pseudomonadales	f_Pseudomonadaceae	g_Pseudomonas E	s_Pseudomonas E sp002304225
GCA_002305855.1	d_Bacteria	p_Myxococcota	c_Myxococcia	o_Myxococcales	f_Myxococcaceae	g_Melittangium	s_Melittangium boletus
GCA_002307375.1	d_Bacteria	p_Proteobacteria	c_Gammaproteobacteria	o_Xanthomonadales	f_Xanthomonadaceae	g_Luteimonas	s_Luteimonas sp002307375
GCA_002325645.1	d_Bacteria	p_Cyanobacteria	c_Cyanobacteriia	o_Pseudanabaenales	f_Pseudanabaenaceae	g_Pseudanabaena	s_Pseudanabaena sp002325645
GCA_002337005.1	d_Bacteria	p_Bacteroidota	c_Bacteroidia	o_Flavobacteriales	f_Weeksellaceae	g_Cloacibacterium	s_Cloacibacterium sp002337005
GCA_002337045.1	d_Bacteria	p_Bacteroidota	c_Bacteroidia	o_Chitinophagales	f_Chitinophagaceae	g_Flavipsychrobacter	s_Flavipsychrobacter sp002337045
GCA_002337215.1	d_Bacteria	p_Planctomycetota	c_Phycisphaerae	o_Phycisphaerales	f_SM1A02	g_UBA1926	s_UBA1926 sp002337215
GCA_002337815.1	d_Bacteria	p_Proteobacteria	c_Gammaproteobacteria	o_Pseudomonadales	f_Pseudomonadaceae	g_Pseudomonas A	s_Pseudomonas A sp002692525
GCA_002337985.1	d_Bacteria	p_Proteobacteria	c_Gammaproteobacteria	o_Burkholderiales	f_Burkholderiaceae	g_Comamonas	s_Comamonas terrigena
GCA_002340145.1	d_Bacteria	p_Proteobacteria	c_Gammaproteobacteria	o_Xanthomonadales	f_Xanthomonadaceae	g_Stenotrophomonas	s_Stenotrophomonas rhizophila A
GCA_002341925.1	d_Bacteria	p_Proteobacteria	c_Gammaproteobacteria	o_Pseudomonadales	f_Pseudomonadaceae	g_Pseudomonas A	s_Pseudomonas A stutzeri
GCA_002341995.1	d_Bacteria	p_Proteobacteria	c_Gammaproteobacteria	o_Pseudomonadales	f_Moraxellaceae	g_Acinetobacter	s_Acinetobacter pittii
GCA_002343845.1	d_Bacteria	p_Planctomycetota	c_UBA1135	o_UBA2386	f_UBA2386	g_UBA2386	s_UBA2386 sp002343845
GCA_002343915.1	d_Bacteria	p_Myxococcota	c_Polyangia	o_Nannocystales	f_Nannocystaceae	g_Nannocystis	s_Nannocystis exedens
GCA_002344005.1	d_Bacteria	p_Bacteroidota	c_Kapabacteria	o_Kapabacteriales	f_UBA961	g_UBA2353	s_UBA2353 sp002344005
GCA_002344055.1	d_Bacteria	p_Proteobacteria	c_Alphaproteobacteria	o_Sphingomonadales	f_Sphingomonadaceae	g_Allosphingosinicella	s_Allosphingosinicella sp002344055
GCA_002344215.1	d_Bacteria	p_Verrucomicrobiota	c_Verrucomicrobiae	o_Verrucomicrobiales	f_DEV007	g_Arctic95D-9	s_Arctic95D-9 sp002344215
GCA_002344885.1	d_Bacteria	p_Proteobacteria	c_Gammaproteobacteria	o_Burkholderiales	f_Burkholderiaceae	g_UBA2334	s_UBA2334 sp002344885
GCA_002345205.1	d_Bacteria	p_Bdellovibrionota	c_Bdellovibrionia	o_Bdellovibrionales	f_Bdellovibrionaceae	g_UBA2316	s_UBA2316 sp002345205
GCA_002347645.1	d_Bacteria	p_Actinobacteriota	c_Thermoleophilia	o_UBA2241	f_UBA2241	g_UBA2241	s_UBA2241 sp002347645
GCA_002352135.1	d_Bacteria	p_Proteobacteria	c_Gammaproteobacteria	o_Xanthomonadales	f_Xanthomonadaceae	g_Aquimonas	s_Aquimonas sp002352135
GCA_002352265.1	d_Bacteria	p_Proteobacteria	c_Gammaproteobacteria	o_Burkholderiales	f_Rhodocyclaceae	g_Accumulibacter	s_Accumulibacter sp000585055
GCA_002352605.1	d_Bacteria	p_Desulfobacterota	c_Desulfobacteria	o_Desulfobacterales	f_Desulfosarcinaceae	g_Desulfosarcina	s_Desulfosarcina sp002352605
GCA_002355335.1	d_Bacteria	p_Proteobacteria	c_Alphaproteobacteria	o_Rhizobiales	f_Xanthobacteraceae	g_Variibacter	s_Variibacter gotjawalensis
GCA_002360755.1	d_Bacteria	p_Proteobacteria	c_Gammaproteobacteria	o_Pseudomonadales	f_Pseudomonadaceae	g_Pseudomonas A	s_Pseudomonas A stutzeri AB
GCA_002362815.1	d_Bacteria	p_Proteobacteria	c_Alphaproteobacteria	o_Caulobacterales	f_Caulobacteraceae	g_Brevundimonas	s_Brevundimonas naejangsanensis A
GCA_002382645.1	d_Bacteria	p_Desulfobacterota	c_Desulfovibrionia	o_Desulfovibrionales	f_Desulfovibrionaceae	g_Aminidesulfovibrio	s_Aminidesulfovibrio sp002382645
GCA_002391525.1	d_Bacteria	p_Proteobacteria	c_Gammaproteobacteria	o_Competibacterales	f_Competibacteraceae	g_Competibacter A	s_Competibacter A sp002391525
GCA_002392085.1	d_Bacteria	p_Proteobacteria	c_Alphaproteobacteria	o_Rhodobacterales	f_Rhodobacteraceae	g_Paracoccus	s_Paracoccus solventivorans
GCA_002396545.1	d_Bacteria	p_Proteobacteria	c_Gammaproteobacteria	o_Burkholderiales	f_Rhodocyclaceae	g_Azonexus	s_Azonexus sp002396525
GCA_002396585.1	d_Bacteria	p_Proteobacteria	c_Gammaproteobacteria	o_Pseudomonadales	f_UBA5518	g_UBA5518	s_UBA5518 sp002396625
GCA_002396665.1	d_Bacteria	p_Bdellovibrionota	c_Bdellovibrionia	o_Bdellovibrionales	f_Bdellovibrionaceae	g_UBA5009	s_UBA5009 sp002396665
GCA_002398365.1	d_Bacteria	p_Bacteroidota	c_Bacteroidia	o_Cytophagales	f_Cyclobacteriaceae	g_ELB16-189	s_ELB16-189 sp002398365
GCA_002398405.1	d_Bacteria	p_Proteobacteria	c_Alphaproteobacteria	o_Caulobacterales	f_Caulobacteraceae	g_UBA5005	s_UBA5005 sp002398405
GCA_002400415.1	d_Bacteria	p_Bacteroidota	c_Bacteroidia	o_Chitinophagales	f_Chitinophagaceae	g_JJ008	s_JJ008 sp002400415
GCA_002413205.1	d_Bacteria	p_Proteobacteria	c_Alphaproteobacteria	o_Micropepsales	f_Micropepsaceae	g_Rhizomicrobium	s_Rhizomicrobium sp002429315
GCA_002414845.1	d_Bacteria	p_Actinobacteriota	c_Actinomycetia	o_Mycobacteriales	f_Mycobacteriaceae	g_Gordonia	s_Gordonia sp002414845
GCA_002418505.1	d_Bacteria	p_Proteobacteria	c_Gammaproteobacteria	o_Xanthomonadales	f_Xanthomonadaceae	g_Stenotrophomonas	s_Stenotrophomonas sp003086795
GCA_002422685.1	d_Bacteria	p_Proteobacteria	c_Gammaproteobacteria	o_Burkholderiales	f_Rhodocyclaceae	g_Thauera	s_Thauera sp002422685
GCA_002423075.1	d_Bacteria	p_Actinobacteriota	c_Actinomycetia	o_Actinomycetales	f_Microbacteriaceae	g_Chryseoglobus	s_Chryseoglobus sp002423075
GCA_002429505.1	d_Bacteria	p_Proteobacteria	c_Alphaproteobacteria	o_Rhizobiales	f_Rhizobiaceae	g_Shinella	s_Shinella sp002364745
GCA_002440665.1	d_Bacteria	p_Proteobacteria	c_Gammaproteobacteria	o_Burkholderiales	f_Rhodocyclaceae	g_Azonexus	s_Azonexus sp002440665
GCA_002454055.1	d_Bacteria	p_Proteobacteria	c_Alphaproteobacteria	o_Rhizobiales A	f_Rhizobiaceae A	g_Ochrobactrum A	s_Ochrobactrum A quorumnocens
GCA_002454115.1	d_Bacteria	p_Proteobacteria	c_Alphaproteobacteria	o_Sphingomonadales	f_Sphingomonadaceae	g_Sphingopyxis	s_Sphingopyxis sp002454115
GCA_002455275.1	d_Bacteria	p_Patescibacteria	c_Saccharimonadia	o_Saccharimonadales	f_Saccharimonadaceae	g_UBA1020	s_UBA1020 sp002455275
GCA_002455285.1	d_Bacteria	p_Bacteroidota	c_Bacteroidia	o_Chitinophagales	f_Chitinophagaceae	g_Ferruginibacter	s_Ferruginibacter sp002352045
GCA_002469625.1	d_Bacteria	p_Proteobacteria	c_Gammaproteobacteria	o_Xanthomonadales	f_Xanthomonadaceae	g_Stenotrophomonas	s_Stenotrophomonas maltophilia Z
GCA_002470045.1	d_Bacteria	p_Proteobacteria	c_Gammaproteobacteria	o_Pseudomonadales	f_Moraxellaceae	g_Acinetobacter	s_Acinetobacter radioresistens
GCA_002473265.1	d_Bacteria	p_Actinobacteriota	c_Acidimicrobiia	o_Acidimicrobiales	f_Microtrichaceae	g_Microthrix	s_Microthrix sp002473265
GCA_002477105.1	d_Bacteria	p_Actinobacteriota	c_Actinomycetia	o_Actinomycetales	f_Microbacteriaceae	g_Microbacterium	s_Microbacterium oxydans
GCA_002478425.1	d_Bacteria	p_Proteobacteria	c_Gammaproteobacteria	o_Enterobacterales	f_Enterobacteriaceae	g_Enterobacter	s_Enterobacter mori
GCA_002479375.1	d_Bacteria	p_Proteobacteria	c_Gammaproteobacteria	o_Burkholderiales	f_Burkholderiaceae	g_Comamonas	s_Comamonas terrigena
GCA_002482725.1	d_Bacteria	p_Bacteroidota	c_Bacteroidia	o_Chitinophagales	f_LD1	g_UBA7692	s_UBA7692 sp002482725
GCA_002482775.1	d_Bacteria	p_Bacteroidota	c_Bacteroidia	o_Flavobacteriales	f_PHOS-HE28	g_PHOS-HE28	s_PHOS-HE28 sp002482775
GCA_002482845.1	d_Bacteria	p_Bacteroidota	c_Bacteroidia	o_Chitinophagales	f_Saprospiraceae	g_OLB9	s_OLB9 sp002482845
GCA_002483125.1	d_Bacteria	p_Bacteroidota	c_Bacteroidia	o_Cytophagales	f_Spirosomaceae	g_Leadbetterella	s_Leadbetterella sp002483125
GCA_002483135.1	d_Bacteria	p_Proteobacteria	c_Alphaproteobacteria	o_Caulobacterales	f_Hyphomonadaceae	g_UBA7672	s_UBA7672 sp002483135
GCA_002483185.1	d_Bacteria	p_Bacteroidota	c_Bacteroidia	o_Cytophagales	f_Spirosomaceae	g_Runella	s_Runella zeae
GCA_002483225.1	d_Bacteria	p_Gemmatimonadota	c_Gemmatimonadetes	o_Gemmatimonadales	f_Gemmatimonadaceae	g_Gemmatimonas	s_Gemmatimonas sp002483225
GCA_002483285.1	d_Bacteria	p_Bacteroidota	c_Bacteroidia	o_Flavobacteriales	f_Flavobacteriaceae	g_Flavobacterium	s_Flavobacterium sp002483285
GCA_002484205.1	d_Bacteria	p_Proteobacteria	c_Gammaproteobacteria	o_Burkholderiales	f_Burkholderiaceae	g_MR-S7	s_MR-S7 sp000400995
GCA_002501585.1	d_Bacteria	p_Actinobacteriota	c_Actinomycetia	o_Mycobacteriales	f_Mycobacteriaceae	g_Rhodococcus	s_Rhodococcus erythropolis
GCA_002554515.1	d_Bacteria	p_Actinobacteriota	c_Actinomycetia	o_Mycobacteriales	f_Mycobacteriaceae	g_Nocardia	s_Nocardia farcinica
GCA_002623005.1	d_Bacteria	p_Actinobacteriota	c_Actinomycetia	o_Actinomycetales	f_Microbacteriaceae	g_Protaetiibacter	s_Protaetiibacter sp003852775
GCA_002684955.1	d_Bacteria	p_Proteobacteria	c_Alphaproteobacteria	o_Tistrellales	f_Tistrellaceae	g_Tistrella	s_Tistrella mobilis
GCA_002686435.1	d_Bacteria	p_Proteobacteria	c_Gammaproteobacteria	o_Pseudomonadales	f_Pseudomonadaceae	g_Pseudomonas D	s_Pseudomonas D gallaeciensis
GCA_002692965.1	d_Bacteria	p_Proteobacteria	c_Gammaproteobacteria	o_Pseudomonadales	f_Halieaceae	g_NZNC01	s_NZNC01 sp002692965
GCA_002699025.1	d_Bacteria	p_Myxococcota	c_Polyangia	o_Polyangiales	f_SG8-38	g_GCA-2699025	s_GCA-2699025 sp002699025
GCA_002714945.1	d_Bacteria	p_Proteobacteria	c_Alphaproteobacteria	o_Caulobacterales	f_Hyphomonadaceae	g_Henriciella	s_Henriciella sp002733705
GCA_002723615.1	d_Bacteria	p_Proteobacteria	c_Alphaproteobacteria	o_Rhodobacterales	f_Rhodobacteraceae	g_Limimaricola	s_Limimaricola cinnabarinus B
GCA_002730075.1	d_Bacteria	p_Verrucomicrobiota	c_Verrucomicrobiae	o_Verrucomicrobiales	f_Akkermansiaceae	g_Roseibacillus B	s_Roseibacillus B sp003483645
GCA_002730895.1	d_Bacteria	p_Proteobacteria	c_Gammaproteobacteria	o_Burkholderiales	f_Burkholderiaceae	g_Cupriavidus	s_Cupriavidus pauculus
GCA_002735905.1	d_Bacteria	p_Actinobacteriota	c_Actinomycetia	o_Mycobacteriales	f_Mycobacteriaceae	g_Williamsia	s_Williamsia muralis A
GCA_002741015.1	d_Bacteria	p_Proteobacteria	c_Alphaproteobacteria	o_Rhizobiales	f_Beijerinckiaceae	g_Microvirga	s_Microvirga ossetica
GCA_002744595.1	d_Bacteria	p_Actinobacteriota	c_Actinomycetia	o_Mycobacteriales	f_Mycobacteriaceae	g_Rhodococcus	s_Rhodococcus qingshengii
GCA_002749615.1	d_Bacteria	p_Proteobacteria	c_Alphaproteobacteria	o_Caulobacterales	f_Caulobacteraceae	g_Caulobacter	s_Caulobacter mirabilis
GCA_002749705.1	d_Bacteria	p_Proteobacteria	c_Gammaproteobacteria	o_Burkholderiales	f_Burkholderiaceae	g_Acidovorax	s_Acidovorax sp002754495
GCA_002754375.1	d_Bacteria	p_Proteobacteria	c_Gammaproteobacteria	o_Burkholderiales	f_Burkholderiaceae	g_Variovorax	s_Variovorax sp002754375
GCA_002759055.1	d_Bacteria	p_Proteobacteria	c_Alphaproteobacteria	o_Rhizobiales	f_Beijerinckiaceae	g_Methylobacterium	s_Methylobacterium frigidaeris
GCA_002760345.1	d_Bacteria	p_Cyanobacteria	c_Cyanobacteriia	o_PCC-7336	f_JA-3-3Ab	g_JA-3-3Ab	s_JA-3-3Ab sp000013205
GCA_002762215.1	d_Bacteria	p_Proteobacteria	c_Gammaproteobacteria	o_Burkholderiales	f_Burkholderiaceae	g_Rhizobacter	s_Rhizobacter gummiphilus
GCA_002786125.1	d_Bacteria	p_Actinobacteriota	c_Actinomycetia	o_Mycobacteriales	f_Mycobacteriaceae	g_Mycobacterium	s_Mycobacterium gordonae
GCA_002831785.1	d_Bacteria	p_Proteobacteria	c_Alphaproteobacteria	o_Rhizobiales	f_Beijerinckiaceae	g_Bosea	s_Bosea lupini
GCA_002835605.1	d_Bacteria	p_Proteobacteria	c_Gammaproteobacteria	o_Pseudomonadales	f_Pseudomonadaceae	g_Pseudomonas E	s_Pseudomonas E fluvialis
GCA_002837135.1	d_Bacteria	p_Proteobacteria	c_Gammaproteobacteria	o_Burkholderiales	f_Burkholderiaceae	g_Macromonas	s_Macromonas bipunctata
GCA_002840785.1	d_Bacteria	p_Proteobacteria	c_Gammaproteobacteria	o_Burkholderiales	f_Rhodocyclaceae	g_Azonexus	s_Azonexus sp002840785
GCA_002841685.1	d_Bacteria	p_CG03	c_CG03	o_CG03	f_CG03	g_CG03	s_CG03 sp002841685
GCA_002846335.1	d_Bacteria	p_Proteobacteria	c_Gammaproteobacteria	o_Burkholderiales	f_Burkholderiaceae	g_Janthinobacterium	s_Janthinobacterium sp002846335
GCA_002847445.1	d_Bacteria	p_Proteobacteria	c_Alphaproteobacteria	o_Rhodobacterales	f_Rhodobacteraceae	g_Paracoccus	s_Paracoccus zhejiangensis
GCA_002855575.1	d_Bacteria	p_Proteobacteria	c_Alphaproteobacteria	o_Rhodobacterales	f_Rhodobacteraceae	g_Gemmobacter B	s_Gemmobacter B sp002855575
GCA_002862125.1	d_Bacteria	p_Proteobacteria	c_Gammaproteobacteria	o_Methylococcales	f_Methylomonadaceae	g_KS41	s_KS41 sp002862125
GCA_002863165.1	d_Bacteria	p_Actinobacteriota	c_Actinomycetia	o_Mycobacteriales	f_Mycobacteriaceae	g_Mycobacterium	s_Mycobacterium llatzerense
GCA_002871715.1	d_Bacteria	p_Actinobacteriota	c_Actinomycetia	o_Mycobacteriales	f_Mycobacteriaceae	g_Corynebacterium	s_Corynebacterium xerosis
GCA_002882875.1	d_Bacteria	p_Proteobacteria	c_Gammaproteobacteria	o_Pseudomonadales	f_Pseudomonadaceae	g_Pseudomonas E	s_Pseudomonas E veronii
GCA_002885135.1	d_Bacteria	p_Verrucomicrobiota	c_Verrucomicrobiae	o_Verrucomicrobiales	f_Akkermansiaceae	g_Akkermansia	s_Akkermansia muciniphila B
GCA_002914585.1	d_Bacteria	p_Cyanobacteria	c_Cyanobacteriia	o_Pseudanabaenales	f_Pseudanabaenaceae	g_Pseudanabaena	s_Pseudanabaena sp002914585
GCA_002924365.1	d_Bacteria	p_Proteobacteria	c_Gammaproteobacteria	o_Burkholderiales	f_Chromobacteriaceae	g_Chromobacterium	s_Chromobacterium sp002924365
GCA_002930615.1	d_Bacteria	p_Proteobacteria	c_Gammaproteobacteria	o_Burkholderiales	f_Burkholderiaceae	g_Zhizhongheella	s_Zhizhongheella caldifontis
GCA_002939205.1	d_Bacteria	p_Proteobacteria	c_Gammaproteobacteria	o_Pseudomonadales	f_Pseudomonadaceae	g_Pseudomonas E	s_Pseudomonas E amygdali
GCA_002943475.1	d_Bacteria	p_Proteobacteria	c_Gammaproteobacteria	o_Burkholderiales	f_Burkholderiaceae	g_Limnohabitans	s_Limnohabitans sp002778325
GCA_002979665.1	d_Bacteria	p_Bacteroidota	c_Bacteroidia	o_Flavobacteriales	f_Weeksellaceae	g_Chryseobacterium	s_Chryseobacterium culicis A
GCA_002993065.1	d_Bacteria	p_Campylobacterota	c_Campylobacteria	o_Campylobacterales	f_Arcobacteraceae	g_Aliarcobacter	s_Aliarcobacter cryaerophilus A
GCA_003008535.1	d_Bacteria	p_Proteobacteria	c_Gammaproteobacteria	o_Burkholderiales	f_Burkholderiaceae	g_Ottowia	s_Ottowia oryzae
GCA_003015185.1	d_Bacteria	p_Proteobacteria	c_Gammaproteobacteria	o_Xanthomonadales	f_Ahniellaceae	g_Ahniella	s_Ahniella affigens
GCA_003046175.1	d_Bacteria	p_Proteobacteria	c_Alphaproteobacteria	o_Rhizobiales	f_Beijerinckiaceae	g_Bosea	s_Bosea sp003046175
GCA_003046525.1	d_Bacteria	p_Actinobacteriota	c_Actinomycetia	o_Mycobacteriales	f_Mycobacteriaceae	g_Dietzia	s_Dietzia psychralcaliphila
GCA_003050615.1	d_Bacteria	p_Proteobacteria	c_Alphaproteobacteria	o_Sphingomonadales	f_Sphingomonadaceae	g_Sphingomonas H	s_Sphingomonas H oleivorans
GCA_003054005.1	d_Bacteria	p_Proteobacteria	c_Alphaproteobacteria	o_Rhodobacterales	f_Rhodobacteraceae	g_Pararhodobacter	s_Pararhodobacter aggregans
GCA_003058055.1	d_Bacteria	p_Proteobacteria	c_Gammaproteobacteria	o_Burkholderiales	f_Burkholderiaceae	g_Acidovorax	s_Acidovorax sp003058055
GCA_003060895.1	d_Bacteria	p_Proteobacteria	c_Gammaproteobacteria	o_Burkholderiales	f_Burkholderiaceae	g_Acidovorax	s_Acidovorax sp003060895
GCA_003061035.1	d_Bacteria	p_Proteobacteria	c_Gammaproteobacteria	o_Burkholderiales	f_Burkholderiaceae	g_Acidovorax	s_Acidovorax delafieldii
GCA_003063665.1	d_Bacteria	p_Proteobacteria	c_Gammaproteobacteria	o_Burkholderiales	f_Burkholderiaceae	g_Limnohabitans A	s_Limnohabitans A sp003063665
GCA_003096555.1	d_Bacteria	p_Proteobacteria	c_Gammaproteobacteria	o_Burkholderiales	f_Burkholderiaceae	g_Giesbergeria	s_Giesbergeria sp003096555
GCA_003096675.1	d_Bacteria	p_Actinobacteriota	c_Actinomycetia	o_Mycobacteriales	f_Pseudonocardiaceae	g_Actinomycetospora	s_Actinomycetospora cinnamomea
GCA_003133385.1	d_Bacteria	p_Patescibacteria	c_Saccharimonadia	o_Saccharimonadales	f_UBA4665	g_UBA5150	s_UBA5150 sp003133385
GCA_003140315.1	d_Bacteria	p_Proteobacteria	c_Alphaproteobacteria	o_Rhizobiales	f_Xanthobacteraceae	g_PALSA-894	s_PALSA-894 sp003140315
GCA_003140665.1	d_Bacteria	p_Verrucomicrobiota	c_Verrucomicrobiae	o_Opitutales	f_Opitutaceae	g_Palsa-1447	s_Palsa-1447 sp003140665
GCA_003153235.1	d_Bacteria	p_Proteobacteria	c_Alphaproteobacteria	o_Micavibrionales	f_UBA2020	g_PALSA-926	s_PALSA-926 sp003153235
GCA_003155465.1	d_Bacteria	p_Myxococcota	c_Polyangia	o_Palsa-1104	f_Fen-1088	g_Fen-1137	s_Fen-1137 sp003155465
GCA_003156855.1	d_Bacteria	p_Actinobacteriota	c_Thermoleophilia	o_Solirubrobacterales	f_Solirubrobacteraceae	g_Palsa-465	s_Palsa-465 sp003165655
GCA_003157175.1	d_Bacteria	p_Chloroflexota	c_Ellin6529	o_CSP1-4	f_CSP1-4	g_Fen-1039	s_Fen-1039 sp003157175
GCA_003170555.1	d_Bacteria	p_FEN-1099	c_FEN-1099	o_FEN-1099	f_FEN-1099	g_FEN-1099	s_FEN-1099 sp003170555
GCA_003185805.1	d_Bacteria	p_Proteobacteria	c_Alphaproteobacteria	o_Caulobacterales	f_Caulobacteraceae	g_Caulobacter	s_Caulobacter sp003185805
GCA_003201565.1	d_Bacteria	p_Proteobacteria	c_Gammaproteobacteria	o_Burkholderiales	f_Nitrosomonadaceae	g_Nitrosomonas	s_Nitrosomonas sp003201565
GCA_003201855.1	d_Bacteria	p_Proteobacteria	c_Gammaproteobacteria	o_Burkholderiales	f_Aquaspirillaceae	g_Rivicola	s_Rivicola pingtungensis
GCA_003217475.1	d_Bacteria	p_Actinobacteriota	c_Actinomycetia	o_Mycobacteriales	f_Mycobacteriaceae	g_Williamsia	s_Williamsia limnetica
GCA_003220195.1	d_Bacteria	p_Methylomirabilota	c_Methylomirabilia	o_Rokubacteriales	f_GWA2-73-35	g_AR8	s_AR8 sp003220195
GCA_003224585.1	d_Bacteria	p_Acidobacteriota	c_Acidobacteriae	o_UBA7540	f_UBA7540	g_Gp13-AA77	s_Gp13-AA77 sp003224635
GCA_003225515.1	d_Bacteria	p_Acidobacteriota	c_Acidobacteriae	o_Acidobacteriales	f_Koribacteraceae	g_Sulfotelmatobacter	s_Sulfotelmatobacter sp013289685
GCA_003231145.1	d_Bacteria	p_Proteobacteria	c_Gammaproteobacteria	o_Burkholderiales	f_Burkholderiaceae	g_Acidovorax	s_Acidovorax sp000302535
GCA_003234965.1	d_Bacteria	p_Proteobacteria	c_Alphaproteobacteria	o_Rhizobiales	f_Aestuariivirgaceae	g_Aestuariivirga	s_Aestuariivirga litoralis
GCA_003240995.1	d_Bacteria	p_Actinobacteriota	c_Actinomycetia	o_Actinomycetales	f_Micrococcaceae	g_Kocuria	s_Kocuria carniphila
GCA_003241385.1	d_Bacteria	p_Proteobacteria	c_Gammaproteobacteria	o_Xanthomonadales	f_Rhodanobacteraceae	g_Dokdonella	s_Dokdonella denitrificans A
GCA_003241585.1	d_Bacteria	p_Proteobacteria	c_Gammaproteobacteria	o_Burkholderiales	f_Burkholderiaceae	g_Pseudorhodoferax	s_Pseudorhodoferax sp001422365
GCA_003241815.1	d_Bacteria	p_Proteobacteria	c_Alphaproteobacteria	o_Rhizobiales	f_Beijerinckiaceae	g_Bosea	s_Bosea sp003241815
GCA_003242085.1	d_Bacteria	p_Cyanobacteria	c_Cyanobacteriia	o_Pseudanabaenales	f_Pseudanabaenaceae	g_Pseudanabaena	s_Pseudanabaena frigida
GCA_003242745.1	d_Bacteria	p_Actinobacteriota	c_Actinomycetia	o_Streptosporangiales	f_Streptosporangiaceae	g_Thermobifida	s_Thermobifida fusca
GCA_003243375.1	d_Bacteria	p_Proteobacteria	c_Gammaproteobacteria	o_Burkholderiales	f_Burkholderiaceae	g_ALPHA2B	s_ALPHA2B sp005503065
GCA_003243385.1	d_Bacteria	p_Proteobacteria	c_Gammaproteobacteria	o_Pseudomonadales	f_Pseudomonadaceae	g_Pseudomonas A	s_Pseudomonas A stutzeri
GCA_003245525.1	d_Bacteria	p_Verrucomicrobiota	c_Lentisphaeria	o_UBA1407	f_Lenti-02	g_Lenti-02	s_Lenti-02 sp003245525
GCA_003247515.1	d_Bacteria	p_Proteobacteria	c_Gammaproteobacteria	o_Pseudomonadales	f_HTCC2089	g_UBA2965	s_UBA2965 sp002348385
GCA_003248605.1	d_Bacteria	p_Actinobacteriota	c_Actinomycetia	o_Actinomycetales	f_Microbacteriaceae	g_Microbacterium	s_Microbacterium sp003248605
GCA_003248655.1	d_Bacteria	p_Actinobacteriota	c_Actinomycetia	o_Actinomycetales	f_Microbacteriaceae	g_Microbacterium	s_Microbacterium sp003248655
GCA_003248785.1	d_Bacteria	p_Proteobacteria	c_Alphaproteobacteria	o_Sphingomonadales	f_Sphingomonadaceae	g_QFOP01	s_QFOP01 sp003248785
GCA_003248835.1	d_Bacteria	p_Actinobacteriota	c_Actinomycetia	o_Actinomycetales	f_Microbacteriaceae	g_Microbacterium	s_Microbacterium sp003248845
GCA_003249035.1	d_Bacteria	p_Cyanobacteria	c_Cyanobacteriia	o_Pseudanabaenales	f_Pseudanabaenaceae	g_Pseudanabaena	s_Pseudanabaena sp003249035
GCA_003250255.1	d_Bacteria	p_Proteobacteria	c_Gammaproteobacteria	o_Acidiferrobacterales	f_Sulfurifustaceae	g_Sulfurifustis	s_Sulfurifustis variabilis
GCA_003265475.1	d_Bacteria	p_Proteobacteria	c_Gammaproteobacteria	o_Enterobacterales	f_Aeromonadaceae	g_Aeromonas	s_Aeromonas caviae
GCA_003268905.1	d_Bacteria	p_Proteobacteria	c_Gammaproteobacteria	o_Burkholderiales	f_Burkholderiaceae	g_Acidovorax	s_Acidovorax defluvii
GCA_003289965.1	d_Bacteria	p_Proteobacteria	c_Alphaproteobacteria	o_Rhizobiales	f_Rhizobiaceae	g_Mesorhizobium	s_Mesorhizobium sp003289965
GCA_003294075.1	d_Bacteria	p_Actinobacteriota	c_Actinomycetia	o_Mycobacteriales	f_Mycobacteriaceae	g_Dietzia	s_Dietzia maris
GCA_003311645.1	d_Bacteria	p_Actinobacteriota	c_Actinomycetia	o_Streptomycetales	f_Streptomycetaceae	g_Streptomyces	s_Streptomyces sp003311645
GCA_003316735.1	d_Bacteria	p_Campylobacterota	c_Campylobacteria	o_Campylobacterales	f_Arcobacteraceae	g_Aliarcobacter	s_Aliarcobacter lanthieri
GCA_003324125.1	d_Bacteria	p_Firmicutes A	c_Clostridia	o_Oscillospirales	f_Ruminococcaceae	g_Gemmiger	s_Gemmiger qucibialis
GCA_003332825.1	d_Bacteria	p_Proteobacteria	c_Gammaproteobacteria	o_Xanthomonadales	f_Rhodanobacteraceae	g_Dyella	s_Dyella sp003332825
GCA_003337565.1	d_Bacteria	p_Proteobacteria	c_Alphaproteobacteria	o_Rhodobacterales	f_Rhodobacteraceae	g_Paracoccus	s_Paracoccus lutimaris
GCA_003339505.1	d_Bacteria	p_Bacteroidota	c_Bacteroidia	o_Cytophagales	f_Spirosomaceae	g_Runella	s_Runella sp003339505
GCA_003345755.1	d_Bacteria	p_Proteobacteria	c_Gammaproteobacteria	o_Enterobacterales	f_Aeromonadaceae	g_Aeromonas	s_Aeromonas veronii
GCA_003351345.1	d_Bacteria	p_Proteobacteria	c_Alphaproteobacteria	o_Rhizobiales	f_Beijerinckiaceae	g_Bosea	s_Bosea caraganae
GCA_003355515.1	d_Bacteria	p_Campylobacterota	c_Campylobacteria	o_Campylobacterales	f_Arcobacteraceae	g_Aliarcobacter	s_Aliarcobacter trophiarum
GCA_003387155.1	d_Bacteria	p_Proteobacteria	c_Gammaproteobacteria	o_Burkholderiales	f_Burkholderiaceae	g_Roseateles	s_Roseateles depolymerans
GCA_003400395.1	d_Bacteria	p_Proteobacteria	c_Gammaproteobacteria	o_Enterobacterales	f_Enterobacteriaceae	g_Citrobacter	s_Citrobacter youngae
GCA_003415675.1	d_Bacteria	p_Proteobacteria	c_Gammaproteobacteria	o_Burkholderiales	f_Burkholderiaceae	g_Rhodoferax	s_Rhodoferax sp003415675
GCA_003445095.1	d_Bacteria	p_Verrucomicrobiota	c_Verrucomicrobiae	o_Pedosphaerales	f_UBA9464	g_UBA9464	s_UBA9464 sp003445095
GCA_003452655.1	d_Bacteria	p_Actinobacteriota	c_Actinomycetia	o_Nanopelagicales	f_UBA10799	g_UBA10799	s_UBA10799 sp003452655
GCA_003454515.1	d_Bacteria	p_Bacteroidota	c_Bacteroidia	o_Chitinophagales	f_Chitinophagaceae	g_Sediminibacterium	s_Sediminibacterium salmoneum
GCA_003459185.1	d_Bacteria	p_Firmicutes A	c_Clostridia	o_Lachnospirales	f_Lachnospiraceae	g_Agathobacter	s_Agathobacter rectalis
GCA_003464525.1	d_Bacteria	p_Bacteroidota	c_Bacteroidia	o_Bacteroidales	f_Bacteroidaceae	g_Bacteroides	s_Bacteroides uniformis
GCA_003486885.1	d_Bacteria	p_Firmicutes A	c_Clostridia	o_Lachnospirales	f_Lachnospiraceae	g_Lachnospira	s_Lachnospira eligens A
GCA_003504055.1	d_Bacteria	p_Proteobacteria	c_Gammaproteobacteria	o_Xanthomonadales	f_Xanthomonadaceae	g_Stenotrophomonas	s_Stenotrophomonas sp003504055
GCA_003506095.1	d_Bacteria	p_Planctomycetota	c_Planctomycetes	o_Pirellulales	f_Pirellulaceae	g_UBA6163	s_UBA6163 sp003506095
GCA_003506995.1	d_Bacteria	p_Verrucomicrobiota	c_Verrucomicrobiae	o_Verrucomicrobiales	f_Verrucomicrobiaceae	g_Prosthecobacter	s_Prosthecobacter sp003506995
GCA_003512625.1	d_Bacteria	p_Chloroflexota	c_Chloroflexia	o_Chloroflexales	f_Herpetosiphonaceae	g_Herpetosiphon	s_Herpetosiphon aurantiacus
GCA_003516715.1	d_Bacteria	p_Proteobacteria	c_Gammaproteobacteria	o_Burkholderiales	f_Burkholderiaceae	g_Giesbergeria	s_Giesbergeria sp001770955
GCA_003526435.1	d_Bacteria	p_Bacteroidota	c_Bacteroidia	o_Chitinophagales	f_Chitinophagaceae	g_Sediminibacterium	s_Sediminibacterium sp003526435
GCA_003526465.1	d_Bacteria	p_Proteobacteria	c_Alphaproteobacteria	o_Caulobacterales	f_Hyphomonadaceae	g_Terricaulis	s_Terricaulis sp003526465
GCA_003532895.1	d_Bacteria	p_Planctomycetota	c_J058	o_J058	f_J058	g_J058	s_J058 sp003695705
GCA_003537495.1	d_Bacteria	p_Bacteroidota	c_Bacteroidia	o_Cytophagales	f_Cyclobacteriaceae	g_ELB16-189	s_ELB16-189 sp003537495
GCA_003538495.1	d_Bacteria	p_Proteobacteria	c_Gammaproteobacteria	o_Burkholderiales	f_Rhodocyclaceae	g_Accumulibacter	s_Accumulibacter phosphatis H
GCA_003538525.1	d_Bacteria	p_Proteobacteria	c_Gammaproteobacteria	o_Burkholderiales	f_UBA11063	g_UBA11063	s_UBA11063 sp003538525
GCA_003545875.1	d_Bacteria	p_Spirochaetota	c_Leptospirae	o_Leptospirales	f_Leptospiraceae	g_Leptospira	s_Leptospira putramalaysiae
GCA_003545885.1	d_Bacteria	p_Spirochaetota	c_Leptospirae	o_Leptospirales	f_Leptospiraceae	g_Leptospira	s_Leptospira stimsonii
GCA_003552015.1	d_Bacteria	p_Actinobacteriota	c_Actinomycetia	o_Nitriliruptorales	f_Nitriliruptoraceae	g_T1Sed10-7	s_T1Sed10-7 sp007131525
GCA_003576855.1	d_Bacteria	p_Planctomycetota	c_Planctomycetes	o_Pirellulales	f_Ga0077529	g_Lacipirellula	s_Lacipirellula sp003576855
GCA_003577275.1	d_Bacteria	p_Proteobacteria	c_Alphaproteobacteria	o_Sphingomonadales	f_J090	g_PRO5	s_PRO5 sp003577275
GCA_003581445.1	d_Bacteria	p_Proteobacteria	c_Gammaproteobacteria	o_Burkholderiales	f_Burkholderiaceae	g_Comamonas	s_Comamonas sp902706035
GCA_003594815.1	d_Bacteria	p_Proteobacteria	c_Alphaproteobacteria	o_Rhodobacterales	f_Rhodobacteraceae	g_Paracoccus	s_Paracoccus aestuarii
GCA_003599455.1	d_Bacteria	p_Proteobacteria	c_Gammaproteobacteria	o_Burkholderiales	f_Burkholderiaceae	g_Hydrogenophaga	s_Hydrogenophaga sp003599455
GCA_003640505.1	d_Bacteria	p_Bacteroidota	c_Bacteroidia	o_Cytophagales	f_Spirosomaceae	g_Spirosoma	s_Spirosoma oryzae
GCA_003641205.1	d_Bacteria	p_Actinobacteriota	c_Actinomycetia	o_Mycobacteriales	f_Mycobacteriaceae	g_Rhodococcus B	s_Rhodococcus B sp003641205
GCA_003664655.1	d_Bacteria	p_Proteobacteria	c_Gammaproteobacteria	o_Pseudomonadales	f_Moraxellaceae	g_Acinetobacter	s_Acinetobacter cumulans
GCA_003669015.1	d_Bacteria	p_Proteobacteria	c_Gammaproteobacteria	o_Burkholderiales	f_Burkholderiaceae	g_Acidovorax	s_Acidovorax sp002754495
GCA_003669575.1	d_Bacteria	p_Planctomycetota	c_Planctomycetes	o_Planctomycetales	f_Planctomycetaceae	g_TH-plancto1	s_TH-plancto1 sp003669575
GCA_003688915.1	d_Bacteria	p_Actinobacteriota	c_Actinomycetia	o_Mycobacteriales	f_Mycobacteriaceae	g_Rhodococcus B	s_Rhodococcus B sp000813105
GCA_003696725.1	d_Bacteria	p_Planctomycetota	c_Phycisphaerae	o_Phycisphaerales	f_SM1A02	g_J020	s_J020 sp003696725
GCA_003724185.1	d_Bacteria	p_Proteobacteria	c_Alphaproteobacteria	o_Sphingomonadales	f_Sphingomonadaceae	g_Erythrobacter	s_Erythrobacter sp003724185
GCA_003820265.1	d_Bacteria	p_Acidobacteriota	c_UBA6911	o_RPQK01	f_RPQK01	g_RPQK01	s_RPQK01 sp003819755
GCA_003851485.1	d_Bacteria	p_Actinobacteriota	c_Actinomycetia	o_Mycobacteriales	f_Mycobacteriaceae	g_Mycobacterium	s_Mycobacterium phocaicum
GCA_003851725.1	d_Bacteria	p_Actinobacteriota	c_Actinomycetia	o_Actinomycetales	f_Cellulomonadaceae	g_Cellulomonas	s_Cellulomonas sp003851725
GCA_003852545.1	d_Bacteria	p_Proteobacteria	c_Gammaproteobacteria	o_Burkholderiales	f_Burkholderiaceae	g_Acidovorax	s_Acidovorax sp003852545
GCA_003860405.1	d_Bacteria	p_Actinobacteriota	c_Actinomycetia	o_Mycobacteriales	f_Nakamurellaceae	g_Nakamurella	s_Nakamurella sp003860405
GCA_003940805.1	d_Bacteria	p_Proteobacteria	c_Alphaproteobacteria	o_Rhodobacterales	f_Rhodobacteraceae	g_Tabrizicola	s_Tabrizicola piscis
GCA_003950775.1	d_Bacteria	p_Proteobacteria	c_Alphaproteobacteria	o_Sphingomonadales	f_Sphingomonadaceae	g_Sphingomonas	s_Sphingomonas koreensis
GCA_003952665.1	d_Bacteria	p_Proteobacteria	c_Alphaproteobacteria	o_Rhizobiales	f_Beijerinckiaceae	g_Bosea	s_Bosea sp003952665
GCA_003962875.1	d_Bacteria	p_Actinobacteriota	c_Acidimicrobiia	o_Acidimicrobiales	f_Microtrichaceae	g_AWTP1-35	s_AWTP1-35 sp003962875
GCA_003962915.1	d_Bacteria	p_Proteobacteria	c_Gammaproteobacteria	o_Burkholderiales	f_SCOH01	g_Chitinivorax	s_Chitinivorax sp005503445
GCA_003963015.1	d_Bacteria	p_Proteobacteria	c_Gammaproteobacteria	o_Burkholderiales	f_Rhodocyclaceae	g_Thauera	s_Thauera sp003963015
GCA_003963125.1	d_Bacteria	p_Proteobacteria	c_Alphaproteobacteria	o_Rhizobiales	f_Hyphomicrobiaceae	g_AWTP1-13	s_AWTP1-13 sp003963125
GCA_003963315.1	d_Bacteria	p_Proteobacteria	c_Gammaproteobacteria	o_Burkholderiales	f_Rhodocyclaceae	g_AWTP1-18	s_AWTP1-18 sp003963315
GCA_003963455.1	d_Bacteria	p_Proteobacteria	c_Alphaproteobacteria	o_Rhizobiales	f_Rhizobiaceae	g_Mesorhizobium	s_Mesorhizobium sp003963455
GCA_003964275.1	d_Bacteria	p_Proteobacteria	c_Gammaproteobacteria	o_Enterobacterales	f_Enterobacteriaceae	g_Enterobacter	s_Enterobacter hormaechei A
GCA_003966565.1	d_Bacteria	p_Proteobacteria	c_Gammaproteobacteria	o_Burkholderiales	f_Rhodocyclaceae	g_UBA2250	s_UBA2250 sp003966565
GCA_003967275.1	d_Bacteria	p_Proteobacteria	c_Gammaproteobacteria	o_Burkholderiales	f_Thiobacillaceae	g_Sulfuritortus	s_Sulfuritortus calidifontis
GCA_003987695.1	d_Bacteria	p_Proteobacteria	c_Gammaproteobacteria	o_Pseudomonadales	f_Moraxellaceae	g_Acinetobacter	s_Acinetobacter sp003987695
GCA_003987705.1	d_Bacteria	p_Actinobacteriota	c_Actinomycetia	o_Mycobacteriales	f_Mycobacteriaceae	g_Gordonia	s_Gordonia sp002477755
GCA_003987785.1	d_Bacteria	p_Actinobacteriota	c_Actinomycetia	o_Mycobacteriales	f_Mycobacteriaceae	g_Mycobacterium	s_Mycobacterium phocaicum
GCA_003997405.1	d_Bacteria	p_Proteobacteria	c_Alphaproteobacteria	o_Rhizobiales	f_Rhizobiaceae	g_Mesorhizobium	s_Mesorhizobium sp000824845
GCA_004004565.1	d_Bacteria	p_Proteobacteria	c_Gammaproteobacteria	o_Burkholderiales	f_Burkholderiaceae	g_Inhella	s_Inhella crocodyli
GCA_004016505.1	d_Bacteria	p_Proteobacteria	c_Gammaproteobacteria	o_Burkholderiales	f_Burkholderiaceae	g_Rubrivivax	s_Rubrivivax sp004016505
GCA_004116565.1	d_Bacteria	p_Campylobacterota	c_Campylobacteria	o_Campylobacterales	f_Arcobacteraceae	g_Halarcobacter	s_Halarcobacter ebronensis
GCA_004118265.1	d_Bacteria	p_Bacteroidota	c_Bacteroidia	o_Chitinophagales	f_Chitinophagaceae	g_Lacibacter	s_Lacibacter luteus
GCA_004122115.1	d_Bacteria	p_Proteobacteria	c_Alphaproteobacteria	o_Sphingomonadales	f_Sphingomonadaceae	g_Sphingobium	s_Sphingobium fluviale
GCA_004126535.1	d_Bacteria	p_Actinobacteriota	c_Actinomycetia	o_Propionibacteriales	f_Propionibacteriaceae	g_Brevilactibacter	s_Brevilactibacter flavus
GCA_004137235.1	d_Bacteria	p_Actinobacteriota	c_Actinomycetia	o_Propionibacteriales	f_Nocardioidaceae	g_Nocardioides	s_Nocardioides ganghwensis
GCA_004144345.1	d_Bacteria	p_Proteobacteria	c_Alphaproteobacteria	o_Rhizobiales	f_Devosiaceae	g_Devosia A	s_Devosia A sp004144345
GCA_004144615.1	d_Bacteria	p_Proteobacteria	c_Alphaproteobacteria	o_Rhizobiales	f_Devosiaceae	g_Devosia A	s_Devosia A sp001425235
GCA_004144925.1	d_Bacteria	p_Proteobacteria	c_Gammaproteobacteria	o_Burkholderiales	f_Burkholderiaceae	g_Variovorax	s_Variovorax sp001577265
GCA_004144945.1	d_Bacteria	p_Proteobacteria	c_Gammaproteobacteria	o_Burkholderiales	f_Burkholderiaceae	g_Ramlibacter	s_Ramlibacter sp004144865
GCA_004145455.1	d_Bacteria	p_Proteobacteria	c_Alphaproteobacteria	o_Caulobacterales	f_Hyphomonadaceae	g_UBA7672	s_UBA7672 sp002483135
GCA_004146005.1	d_Bacteria	p_Actinobacteriota	c_Actinomycetia	o_Propionibacteriales	f_Nocardioidaceae	g_Aeromicrobium	s_Aeromicrobium sp001426755
GCA_004172975.1	d_Bacteria	p_Cyanobacteria	c_Sericytochromatia	o_UBA7694	f_JACMQJ01	g_JACMQJ01	s_JACMQJ01 sp014377055
GCA_004172995.1	d_Bacteria	p_Patescibacteria	c_Saccharimonadia	o_Saccharimonadales	f_Saccharimonadaceae	g_2011-GWC2-44-17	s_2011-GWC2-44-17 sp001790515
GCA_004173295.1	d_Bacteria	p_Actinobacteriota	c_Actinomycetia	o_Propionibacteriales	f_Nocardioidaceae	g_Aeromicrobium	s_Aeromicrobium sp001423335
GCA_004173895.1	d_Bacteria	p_Proteobacteria	c_Alphaproteobacteria	o_Caulobacterales	f_Hyphomonadaceae	g_UBA7672	s_UBA7672 sp002280725
GCA_004193375.1	d_Bacteria	p_Proteobacteria	c_Gammaproteobacteria	o_Xanthomonadales	f_Xanthomonadaceae	g_Pseudoxanthomonas A	s_Pseudoxanthomonas A sp004173415
GCA_004210565.1	d_Bacteria	p_Proteobacteria	c_Gammaproteobacteria	o_Burkholderiales	f_Burkholderiaceae	g_Variovorax	s_Variovorax sp001577265
GCA_004211245.1	d_Bacteria	p_Proteobacteria	c_Gammaproteobacteria	o_Burkholderiales	f_Burkholderiaceae	g_Variovorax	s_Variovorax sp004211245
GCA_004211385.1	d_Bacteria	p_Bacteroidota	c_Bacteroidia	o_Sphingobacteriales	f_Sphingobacteriaceae	g_Pedobacter	s_Pedobacter sp005116475
GCA_004292605.1	d_Bacteria	p_Bacteroidota	c_Bacteroidia	o_Chitinophagales	f_Chitinophagaceae	g_UBA10646	s_UBA10646 sp004292605
GCA_004292755.1	d_Bacteria	p_Proteobacteria	c_Alphaproteobacteria	o_Elsterales	f_Elsteraceae	g_RDXE01	s_RDXE01 sp004292755
GCA_004292795.1	d_Bacteria	p_Bacteroidota	c_Bacteroidia	o_Cytophagales	f_Microscillaceae	g_RDXI01	s_RDXI01 sp004292795
GCA_004293465.1	d_Bacteria	p_Cyanobacteria	c_Cyanobacteriia	o_Cyanobacteriales	f_Microcoleaceae	g_Microcoleus	s_Microcoleus sp004292745
GCA_004295055.1	d_Bacteria	p_Proteobacteria	c_Alphaproteobacteria	o_SHNJ01	f_SHNJ01	g_SHNJ01	s_SHNJ01 sp004295055
GCA_004295775.1	d_Bacteria	p_Bacteroidota	c_Bacteroidia	o_Flavobacteriales	f_Flavobacteriaceae	g_Flavobacterium	s_Flavobacterium soli
GCA_004295955.1	d_Bacteria	p_Bacteroidota	c_Bacteroidia	o_Sphingobacteriales	f_Sphingobacteriaceae	g_Pedobacter	s_Pedobacter sp001422545
GCA_004296055.1	d_Bacteria	p_Proteobacteria	c_Alphaproteobacteria	o_Sphingomonadales	f_Sphingomonadaceae	g_Sphingomonas	s_Sphingomonas rubra
GCA_004296235.1	d_Bacteria	p_Proteobacteria	c_Gammaproteobacteria	o_Burkholderiales	f_Burkholderiaceae	g_Massilia	s_Massilia sp006715485
GCA_004296575.1	d_Bacteria	p_Proteobacteria	c_Gammaproteobacteria	o_Xanthomonadales	f_Rhodanobacteraceae	g_Dyella	s_Dyella sp004296575
GCA_004296815.1	d_Bacteria	p_Proteobacteria	c_Alphaproteobacteria	o_Reyranellales	f_Reyranellaceae	g_Reyranella	s_Reyranella sp004296815
GCA_004296955.1	d_Bacteria	p_Proteobacteria	c_Alphaproteobacteria	o_Caulobacterales	f_Caulobacteraceae	g_Brevundimonas	s_Brevundimonas sp004296955
GCA_004297045.1	d_Bacteria	p_Proteobacteria	c_Alphaproteobacteria	o_Rhizobiales	f_Beijerinckiaceae	g_Bosea	s_Bosea sp900156025
GCA_004297635.1	d_Bacteria	p_Proteobacteria	c_Alphaproteobacteria	o_Sphingomonadales	f_Sphingomonadaceae	g_Rhizorhabdus	s_Rhizorhabdus sp004297635
GCA_004297725.1	d_Bacteria	p_Myxococcota	c_Polyangia	o_Polyangiales	f_Ga0077539	g_SCUS01	s_SCUS01 sp004297725
GCA_004299445.1	d_Bacteria	p_Proteobacteria	c_Alphaproteobacteria	o_Caulobacterales	f_Caulobacteraceae	g_Phenylobacterium	s_Phenylobacterium sp004299445
GCA_004322535.1	d_Bacteria	p_Proteobacteria	c_Gammaproteobacteria	o_Burkholderiales	f_Rhodocyclaceae	g_Rugosibacter	s_Rugosibacter sp004322535
GCA_004322585.1	d_Bacteria	p_Proteobacteria	c_Alphaproteobacteria	o_Reyranellales	f_Reyranellaceae	g_Reyranella	s_Reyranella sp004297265
GCA_004337455.1	d_Bacteria	p_Actinobacteriota	c_Actinomycetia	o_Mycobacteriales	f_Frankiaceae	g_Frankia	s_Frankia soli
GCA_004339005.1	d_Bacteria	p_Proteobacteria	c_Gammaproteobacteria	o_Burkholderiales	f_Burkholderiaceae	g_Caballeronia	s_Caballeronia glathei
GCA_004340945.1	d_Bacteria	p_Proteobacteria	c_Alphaproteobacteria	o_Sphingomonadales	f_Sphingomonadaceae	g_Sphingomonas	s_Sphingomonas sp004340945
GCA_004341385.1	d_Bacteria	p_Proteobacteria	c_Gammaproteobacteria	o_Burkholderiales	f_Neisseriaceae	g_Neisseria	s_Neisseria suis
GCA_004343075.1	d_Bacteria	p_Proteobacteria	c_Alphaproteobacteria	o_Rhodobacterales	f_Rhodobacteraceae	g_Rhodovulum	s_Rhodovulum marinum
GCA_004346185.1	d_Bacteria	p_Proteobacteria	c_Alphaproteobacteria	o_Rhizobiales	f_Xanthobacteraceae	g_Aquabacter	s_Aquabacter spiritensis
GCA_004348355.1	d_Bacteria	p_Actinobacteriota	c_Actinomycetia	o_Mycobacteriales	f_Micromonosporaceae	g_Micromonospora	s_Micromonospora sp004348325
GCA_004359045.1	d_Bacteria	p_Actinobacteriota	c_Actinomycetia	o_Mycobacteriales	f_Mycobacteriaceae	g_Mycobacterium	s_Mycobacterium phocaicum
GCA_004359425.1	d_Bacteria	p_Proteobacteria	c_Gammaproteobacteria	o_Burkholderiales	f_Burkholderiaceae	g_Ideonella	s_Ideonella sp004359425
GCA_004360145.1	d_Bacteria	p_Proteobacteria	c_Alphaproteobacteria	o_Rhodobacterales	f_Rhodobacteraceae	g_Aliiroseovarius	s_Aliiroseovarius marinus
GCA_004362245.1	d_Bacteria	p_Bacteroidota	c_Bacteroidia	o_Sphingobacteriales	f_Sphingobacteriaceae	g_Pedobacter	s_Pedobacter duraquae
GCA_004362665.1	d_Bacteria	p_Bacteroidota	c_Bacteroidia	o_Flavobacteriales	f_Flavobacteriaceae	g_Flavobacterium	s_Flavobacterium dankookense
GCA_004364935.1	d_Bacteria	p_Proteobacteria	c_Gammaproteobacteria	o_Nevskiales	f_Nevskiaceae	g_Panacagrimonas	s_Panacagrimonas perspica
GCA_004368405.1	d_Bacteria	p_Bacteroidota	c_Bacteroidia	o_Sphingobacteriales	f_Sphingobacteriaceae	g_Pseudosphingobacterium	s_Pseudosphingobacterium sp004368405
GCA_004375085.3	d_Bacteria	p_Bacteroidota	c_Bacteroidia	o_Chitinophagales	f_Saprospiraceae	g_Lewinella A	s_Lewinella A sp004375085
GCA_004563825.1	d_Bacteria	p_Proteobacteria	c_Gammaproteobacteria	o_Burkholderiales	f_Burkholderiaceae	g_Herbaspirillum	s_Herbaspirillum sp004563925
GCA_004563845.1	d_Bacteria	p_Actinobacteriota	c_Actinomycetia	o_Mycobacteriales	f_Mycobacteriaceae	g_Rhodococcus B	s_Rhodococcus B fascians
GCA_004634425.1	d_Bacteria	p_Proteobacteria	c_Alphaproteobacteria	o_Caulobacterales	f_Hyphomonadaceae	g_Terricaulis	s_Terricaulis sp004634425
GCA_004681125.1	d_Bacteria	p_Proteobacteria	c_Alphaproteobacteria	o_Sphingomonadales	f_Sphingomonadaceae	g_Polymorphobacter A	s_Polymorphobacter A arshaanensis
GCA_004721035.1	d_Bacteria	p_Actinobacteriota	c_Actinomycetia	o_Mycobacteriales	f_Mycobacteriaceae	g_Mycobacterium	s_Mycobacterium peregrinum
GCA_004785795.1	d_Bacteria	p_Actinobacteriota	c_Actinomycetia	o_Propionibacteriales	f_Nocardioidaceae	g_Nocardioides	s_Nocardioides eburneiflavus
GCA_004917065.1	d_Bacteria	p_Desulfobacterota F	c_Desulfuromonadia	o_Geobacterales	f_Geobacteraceae	g_Geomonas	s_Geomonas ferrireducens
GCA_004923205.2	d_Bacteria	p_Proteobacteria	c_Alphaproteobacteria	o_Rhodobacterales	f_Rhodobacteraceae	g_Paracoccus	s_Paracoccus aeridis
GCA_004964545.1	d_Bacteria	p_Proteobacteria	c_Alphaproteobacteria	o_Rhizobiales	f_Rhizobiaceae	g_Mesorhizobium	s_Mesorhizobium sp003952465
GCA_005048265.1	d_Bacteria	p_Proteobacteria	c_Alphaproteobacteria	o_Rhodobacterales	f_Rhodobacteraceae	g_Paracoccus	s_Paracoccus hibiscisoli
GCA_005116475.1	d_Bacteria	p_Bacteroidota	c_Bacteroidia	o_Sphingobacteriales	f_Sphingobacteriaceae	g_Pedobacter	s_Pedobacter sp005116475
GCA_005116895.1	d_Bacteria	p_Nitrospirota	c_Nitrospiria	o_Nitrospirales	f_Nitrospiraceae	g_Nitrospira F	s_Nitrospira F sp005116895
GCA_005222675.1	d_Bacteria	p_Actinobacteriota	c_Actinomycetia	o_Mycobacteriales	f_Mycobacteriaceae	g_Mycobacterium	s_Mycobacterium sp005222675
GCA_005222755.1	d_Bacteria	p_Proteobacteria	c_Alphaproteobacteria	o_Acetobacterales	f_Acetobacteraceae	g_Roseomonas B	s_Roseomonas B sp005222755
GCA_005405905.1	d_Bacteria	p_Proteobacteria	c_Gammaproteobacteria	o_Burkholderiales	f_Burkholderiaceae	g_Acidovorax	s_Acidovorax sp005405905
GCA_005502805.1	d_Bacteria	p_Proteobacteria	c_Alphaproteobacteria	o_Rhizobiales	f_Beijerinckiaceae	g_Bosea	s_Bosea sp005502805
GCA_005503065.1	d_Bacteria	p_Proteobacteria	c_Gammaproteobacteria	o_Burkholderiales	f_Burkholderiaceae	g_ALPHA2B	s_ALPHA2B sp005503065
GCA_005503085.1	d_Bacteria	p_Proteobacteria	c_Gammaproteobacteria	o_Burkholderiales	f_Burkholderiaceae	g_Paucibacter A	s_Paucibacter A sp005503085
GCA_005503365.1	d_Bacteria	p_Proteobacteria	c_Gammaproteobacteria	o_Burkholderiales	f_Burkholderiaceae	g_Hydrogenophaga	s_Hydrogenophaga sp005503365
GCA_005503695.1	d_Bacteria	p_Proteobacteria	c_Alphaproteobacteria	o_Sphingomonadales	f_Sphingomonadaceae	g_Sphingopyxis	s_Sphingopyxis sp003609815
GCA_005768645.1	d_Bacteria	p_Proteobacteria	c_Alphaproteobacteria	o_Rhizobiales	f_Xanthobacteraceae	g_Bradyrhizobium	s_Bradyrhizobium lablabi B
GCA_005773755.1	d_Bacteria	p_Planctomycetota	c_Planctomycetes	o_Gemmatales	f_Gemmataceae	g_Gemmata	s_Gemmata sp005773755
GCA_005776785.1	d_Bacteria	p_Proteobacteria	c_Gammaproteobacteria	o_Burkholderiales	f_Thiobacillaceae	g_QYQG01	s_QYQG01 sp005790965
GCA_005777625.1	d_Bacteria	p_Proteobacteria	c_Alphaproteobacteria	o_Sphingomonadales	f_Sphingomonadaceae	g_Allosphingosinicella	s_Allosphingosinicella sp902806315
GCA_005778025.1	d_Bacteria	p_Planctomycetota	c_UBA1135	o_UBA1135	f_GCA-002686595	g_F1-120-MAGs118	s_F1-120-MAGs118 sp903892045
GCA_005778485.1	d_Bacteria	p_Actinobacteriota	c_Actinomycetia	o_Actinomycetales	f_Microbacteriaceae	g_Rhodoglobus	s_Rhodoglobus sp013410945
GCA_005778505.1	d_Bacteria	p_Actinobacteriota	c_Acidimicrobiia	o_IMCC26256	f_PALSA-555	g_CAIUKV01	s_CAIUKV01 sp903899845
GCA_005779365.1	d_Bacteria	p_Planctomycetota	c_UBA1135	o_UBA2386	f_UBA2386	g_UBA2386	s_UBA2386 sp005776475
GCA_005792585.1	d_Bacteria	p_Proteobacteria	c_Alphaproteobacteria	o_Sphingomonadales	f_Sphingomonadaceae	g_Sphingomonas	s_Sphingomonas sp005773165
GCA_005793085.1	d_Bacteria	p_Proteobacteria	c_Gammaproteobacteria	o_Burkholderiales	f_Rhodocyclaceae	g_Sulfuritalea	s_Sulfuritalea sp903959855
GCA_005793855.1	d_Bacteria	p_Proteobacteria	c_Gammaproteobacteria	o_Methylococcales	f_Methylomonadaceae	g_SXIP01	s_SXIP01 sp005772825
GCA_005798095.1	d_Bacteria	p_Proteobacteria	c_Gammaproteobacteria	o_Burkholderiales	f_SG8-39	g_2-02-FULL-66-14	s_2-02-FULL-66-14 sp004298325
GCA_005800865.1	d_Bacteria	p_Bacteroidota	c_Bacteroidia	o_AKYH767	f_B-17BO	g_UBA4416	s_UBA4416 sp005800865
GCA_005803845.1	d_Bacteria	p_Planctomycetota	c_UBA1135	o_UBA2386	f_UBA2386	g_UBA2386	s_UBA2386 sp005776475
GCA_005804045.1	d_Bacteria	p_Planctomycetota	c_GCA-002687715	o_GCA-002687715	f_CAIWVZ01	g_CAIWVZ01	s_CAIWVZ01 sp903916245
GCA_005804245.1	d_Bacteria	p_Proteobacteria	c_Gammaproteobacteria	o_Burkholderiales	f_Burkholderiaceae	g_Limnohabitans A	s_Limnohabitans A parvus
GCA_005804525.1	d_Bacteria	p_Proteobacteria	c_Alphaproteobacteria	o_Sphingomonadales	f_Sphingomonadaceae	g_Sphingomonas	s_Sphingomonas sp902506605
GCA_005805225.1	d_Bacteria	p_Proteobacteria	c_Alphaproteobacteria	o_CACIAM-22H2	f_CACIAM-22H2	g_CAIOSQ01	s_CAIOSQ01 sp903860935
GCA_005845205.1	d_Bacteria	p_Actinobacteriota	c_Actinomycetia	o_Actinomycetales	f_Bifidobacteriaceae	g_Bifidobacterium	s_Bifidobacterium adolescentis
GCA_005885405.1	d_Bacteria	p_Actinobacteriota	c_Thermoleophilia	o_Solirubrobacterales	f_70-9	g_VAYN01	s_VAYN01 sp005885405
GCA_005887635.2	d_Bacteria	p_Proteobacteria	c_Alphaproteobacteria	o_Rhodobacterales	f_Rhodobacteraceae	g_Paraoceanicella	s_Paraoceanicella profunda
GCA_005889575.1	d_Bacteria	p_Proteobacteria	c_Gammaproteobacteria	o_Burkholderiales	f_Rhodocyclaceae	g_Accumulibacter	s_Accumulibacter sp000584975
GCA_005924235.1	d_Bacteria	p_Actinobacteriota	c_Actinomycetia	o_Mycobacteriales	f_Mycobacteriaceae	g_Mycobacterium	s_Mycobacterium syngnathidarum
GCA_006149005.1	d_Bacteria	p_Bacteroidota	c_Bacteroidia	o_Cytophagales	f_Spirosomaceae	g_Larkinella	s_Larkinella sp006149005
GCA_006151785.1	d_Bacteria	p_Proteobacteria	c_Alphaproteobacteria	o_Rhodobacterales	f_Rhodobacteraceae	g_Paracoccus	s_Paracoccus marcusii
GCA_006337105.1	d_Bacteria	p_Proteobacteria	c_Gammaproteobacteria	o_Xanthomonadales	f_Xanthomonadaceae	g_Thermomonas	s_Thermomonas sp006337105
GCA_006346315.1	d_Bacteria	p_Actinobacteriota	c_Actinomycetia	o_Propionibacteriales	f_Nocardioidaceae	g_Nocardioides	s_Nocardioides litoris
GCA_006346395.1	d_Bacteria	p_Actinobacteriota	c_Actinomycetia	o_Propionibacteriales	f_Nocardioidaceae	g_Nocardioides	s_Nocardioides plantarum
GCA_006363995.1	d_Bacteria	p_Proteobacteria	c_Gammaproteobacteria	o_Burkholderiales	f_Methylophilaceae	g_Methylopumilus	s_Methylopumilus universalis
GCA_006483425.1	d_Bacteria	p_Proteobacteria	c_Alphaproteobacteria	o_Rhizobiales	f_Ancalomicrobiaceae	g_Prosthecomicrobium A	s_Prosthecomicrobium A hirschii
GCA_006496635.1	d_Bacteria	p_Proteobacteria	c_Gammaproteobacteria	o_Burkholderiales	f_Rhodocyclaceae	g_Azoarcus	s_Azoarcus sp006496635
GCA_006539565.1	d_Bacteria	p_Actinobacteriota	c_Actinomycetia	o_Mycobacteriales	f_Pseudonocardiaceae	g_Pseudonocardia	s_Pseudonocardia hydrocarbonoxydans
GCA_006539785.1	d_Bacteria	p_Bacteroidota	c_Bacteroidia	o_Flavobacteriales	f_Flavobacteriaceae	g_Flavobacterium	s_Flavobacterium aquatile
GCA_006539865.1	d_Bacteria	p_Proteobacteria	c_Gammaproteobacteria	o_Burkholderiales	f_Rhodocyclaceae	g_Zoogloea	s_Zoogloea ramigera
GCA_006546595.1	d_Bacteria	p_Proteobacteria	c_Gammaproteobacteria	o_Pseudomonadales	f_Moraxellaceae	g_Agitococcus	s_Agitococcus sp006546595
GCA_006716905.1	d_Bacteria	p_Proteobacteria	c_Gammaproteobacteria	o_Burkholderiales	f_Burkholderiaceae	g_Acidovorax	s_Acidovorax temperans
GCA_006738645.1	d_Bacteria	p_Proteobacteria	c_Alphaproteobacteria	o_ATCC43930	f_Stellaceae	g_Stella	s_Stella humosa
GCA_006738865.1	d_Bacteria	p_Proteobacteria	c_Alphaproteobacteria	o_ATCC43930	f_Stellaceae	g_Stella	s_Stella sp006738865
GCA_006739055.1	d_Bacteria	p_Proteobacteria	c_Alphaproteobacteria	o_ATCC43930	f_Stellaceae	g_Stella	s_Stella vacuolata
GCA_006861605.1	d_Bacteria	p_Cyanobacteria	c_Cyanobacteriia	o_Pseudanabaenales	f_Pseudanabaenaceae	g_Pseudanabaena	s_Pseudanabaena sp001402795
GCA_007117185.1	d_Bacteria	p_Spirochaetota	c_Spirochaetia	o_Spirochaetales C	f_Alkalispirochaetaceae	g_Alkalispirochaeta	s_Alkalispirochaeta sp007117185
GCA_007120455.1	d_Bacteria	p_Proteobacteria	c_Gammaproteobacteria	o_Chromatiales	f_Chromatiaceae	g_Halochromatium	s_Halochromatium sp003562815
GCA_007127055.1	d_Bacteria	p_Proteobacteria	c_Alphaproteobacteria	o_Rhodobacterales	f_Rhodobacteraceae	g_Roseinatronobacter	s_Roseinatronobacter sp007123015
GCA_007129985.1	d_Bacteria	p_Bacteroidota	c_Bacteroidia	o_Flavobacteriales	f_Cryomorphaceae	g_SKUL01	s_SKUL01 sp007129985
GCA_007134405.1	d_Bacteria	p_Proteobacteria	c_Alphaproteobacteria	o_Rhodobacterales	f_Rhodobacteraceae	g_Pararhodobacter	s_Pararhodobacter sp007134405
GCA_007558725.1	d_Bacteria	p_Bacteroidota	c_Bacteroidia	o_Flavobacteriales	f_Crocinitomicaceae	g_Fluviicola	s_Fluviicola chungangensis
GCA_007693735.1	d_Bacteria	p_Proteobacteria	c_Alphaproteobacteria	o_Sphingomonadales	f_Sphingomonadaceae	g_Sphingobium	s_Sphingobium xenophagum
GCA_007694125.1	d_Bacteria	p_Cyanobacteria	c_Cyanobacteriia	o_Elainellales	f_Elainellaceae	g_RECH01	s_RECH01 sp007694125
GCA_007695305.1	d_Bacteria	p_Bacteroidota	c_Bacteroidia	o_Bacteroidales	f_UBA7960	g_PUPG01	s_PUPG01 sp007695305
GCA_007747215.1	d_Bacteria	p_Planctomycetota	c_Planctomycetes	o_Gemmatales	f_Gemmataceae	g_PALSA-1347	s_PALSA-1347 sp007747215
GCA_007828045.1	d_Bacteria	p_Proteobacteria	c_Alphaproteobacteria	o_Azospirillales	f_Azospirillaceae	g_Nitrospirillum	s_Nitrospirillum amazonense C
GCA_007830495.1	d_Bacteria	p_Proteobacteria	c_Gammaproteobacteria	o_Burkholderiales	f_Burkholderiaceae	g_Pseudoduganella	s_Pseudoduganella flava
GCA_007833215.1	d_Bacteria	p_Proteobacteria	c_Alphaproteobacteria	o_Sphingomonadales	f_Sphingomonadaceae	g_Sphingomonas	s_Sphingomonas sp007833215
GCA_007859075.1	d_Bacteria	p_Proteobacteria	c_Alphaproteobacteria	o_Rhodobacterales	f_Rhodobacteraceae	g_Gemmobacter	s_Gemmobacter aquaticus
GCA_007859315.1	d_Bacteria	p_Proteobacteria	c_Alphaproteobacteria	o_Reyranellales	f_Reyranellaceae	g_SYSU-D60007	s_SYSU-D60007 sp007859315
GCA_007860015.1	d_Bacteria	p_Planctomycetota	c_Planctomycetes	o_Pirellulales	f_Ga0077529	g_Bythopirellula	s_Bythopirellula sp007860015
GCA_007922615.2	d_Bacteria	p_Proteobacteria	c_Alphaproteobacteria	o_Rhizobiales	f_Rhizobiaceae	g_STC3	s_STC3 sp007922615
GCA_007990735.1	d_Bacteria	p_Actinobacteriota	c_Actinomycetia	o_Mycobacteriales	f_Mycobacteriaceae	g_Nocardia	s_Nocardia neocaledoniensis
GCA_007991775.1	d_Bacteria	p_Proteobacteria	c_Alphaproteobacteria	o_Azospirillales	f_Azospirillaceae	g_Skermanella	s_Skermanella aerolata
GCA_007992435.1	d_Bacteria	p_Verrucomicrobiota	c_Verrucomicrobiae	o_Verrucomicrobiales	f_Verrucomicrobiaceae	g_Prosthecobacter	s_Prosthecobacter gellanilyticus
GCA_007992495.1	d_Bacteria	p_Proteobacteria	c_Alphaproteobacteria	o_Reyranellales	f_Reyranellaceae	g_Reyranella	s_Reyranella soli
GCA_008000325.1	d_Bacteria	p_Proteobacteria	c_Alphaproteobacteria	o_Caulobacterales	f_Caulobacteraceae	g_CAIMFV01	s_CAIMFV01 sp903903715
GCA_008000375.1	d_Bacteria	p_Proteobacteria	c_Alphaproteobacteria	o_Caulobacterales	f_Caulobacteraceae	g_CAIMFV01	s_CAIMFV01 sp903903715
GCA_008011925.1	d_Bacteria	p_Proteobacteria	c_Gammaproteobacteria	o_Burkholderiales	f_Rhodocyclaceae	g_Zoogloea	s_Zoogloea sp008011925
GCA_008011945.1	d_Archaea	p_Methanobacteriota	c_Methanobacteria	o_Methanobacteriales	f_Methanobacteriaceae	g_Methanobacterium B	s_Methanobacterium B sp003151535
GCA_008012065.1	d_Bacteria	p_Proteobacteria	c_Gammaproteobacteria	o_Burkholderiales	f_Rhodocyclaceae	g_66-26	s_66-26 sp001897745
GCA_008012085.1	d_Bacteria	p_Proteobacteria	c_Gammaproteobacteria	o_Burkholderiales	f_Rhodocyclaceae	g_Azonexus	s_Azonexus sp903922075
GCA_008012095.1	d_Bacteria	p_Proteobacteria	c_Gammaproteobacteria	o_Pseudomonadales	f_Pseudomonadaceae	g_Pseudomonas E	s_Pseudomonas E capeferrum A
GCA_008012165.1	d_Bacteria	p_Actinobacteriota	c_Actinomycetia	o_Mycobacteriales	f_Mycobacteriaceae	g_Mycobacterium	s_Mycobacterium arupense
GCA_008012195.1	d_Bacteria	p_Patescibacteria	c_Microgenomatia	o_UBA1400	f_UBA12108	g_GWF	s_GWF sp003576945
GCA_008012255.1	d_Bacteria	p_Proteobacteria	c_Gammaproteobacteria	o_Burkholderiales	f_Rhodocyclaceae	g_Azonexus	s_Azonexus sp004379165
GCA_008012285.1	d_Bacteria	p_Proteobacteria	c_Gammaproteobacteria	o_Xanthomonadales	f_Rhodanobacteraceae	g_Dokdonella	s_Dokdonella sp004295005
GCA_008012355.1	d_Bacteria	p_Armatimonadota	c_UBA5377	o_UBA5377	f_FEN-943	g_FEN-943	s_FEN-943 sp003170595
GCA_008012385.1	d_Bacteria	p_Proteobacteria	c_Gammaproteobacteria	o_Pseudomonadales	f_Pseudomonadaceae	g_Pseudomonas E	s_Pseudomonas E fluvialis
GCA_008012415.1	d_Bacteria	p_Proteobacteria	c_Gammaproteobacteria	o_Burkholderiales	f_Burkholderiaceae	g_Aquabacterium A	s_Aquabacterium A pictum
GCA_008012515.1	d_Bacteria	p_Proteobacteria	c_Gammaproteobacteria	o_Pseudomonadales	f_UBA7239	g_UBA7239	s_UBA7239 sp002333095
GCA_008015045.1	d_Bacteria	p_Bacteroidota	c_Bacteroidia	o_Bacteroidales	f_Bacteroidaceae	g_Bacteroides	s_Bacteroides graminisolvens
GCA_008015065.1	d_Bacteria	p_Proteobacteria	c_Gammaproteobacteria	o_Burkholderiales	f_Burkholderiaceae	g_Piscinibacter	s_Piscinibacter aquaticus
GCA_008015235.1	d_Bacteria	p_Proteobacteria	c_Gammaproteobacteria	o_Burkholderiales	f_Burkholderiaceae	g_Rhodoferax	s_Rhodoferax sp008015235
GCA_008015245.1	d_Bacteria	p_Proteobacteria	c_Alphaproteobacteria	o_Rhizobiales	f_Rhizobiaceae	g_Rhizobium	s_Rhizobium lusitanum A
GCA_008015255.1	d_Bacteria	p_Proteobacteria	c_Gammaproteobacteria	o_Burkholderiales	f_Rhodocyclaceae	g_Thauera	s_Thauera aminoaromatica
GCA_008015435.1	d_Bacteria	p_Proteobacteria	c_Gammaproteobacteria	o_Pseudomonadales	f_Pseudomonadaceae	g_Pseudomonas E	s_Pseudomonas E alcaligenes
GCA_008015595.1	d_Bacteria	p_Proteobacteria	c_Gammaproteobacteria	o_Burkholderiales	f_Nitrosomonadaceae	g_Nitrosomonas	s_Nitrosomonas sp008015595
GCA_008015675.1	d_Bacteria	p_Bacteroidota	c_Bacteroidia	o_Chitinophagales	f_Chitinophagaceae	g_Niabella	s_Niabella yanshanensis
GCA_008015865.1	d_Bacteria	p_Bacteroidota	c_Bacteroidia	o_Flavobacteriales	f_Flavobacteriaceae	g_Flavobacterium	s_Flavobacterium aquaticum
GCA_008016945.1	d_Bacteria	p_Bacteroidota	c_Bacteroidia	o_Flavobacteriales	f_PHOS-HE28	g_PHOS-HE28	s_PHOS-HE28 sp008016945
GCA_008017025.1	d_Bacteria	p_Bacteroidota	c_Bacteroidia	o_Flavobacteriales	f_Weeksellaceae	g_Chryseobacterium	s_Chryseobacterium cucumeris
GCA_008017235.1	d_Bacteria	p_Proteobacteria	c_Gammaproteobacteria	o_Burkholderiales	f_Burkholderiaceae	g_Alicycliphilus	s_Alicycliphilus denitrificans
GCA_008017245.1	d_Bacteria	p_Proteobacteria	c_Alphaproteobacteria	o_Rhizobiales	f_Xanthobacteraceae	g_Afipia	s_Afipia clevelandensis
GCA_008087085.1	d_Bacteria	p_Actinobacteriota	c_Actinomycetia	o_Propionibacteriales	f_Nocardioidaceae	g_Nocardioides	s_Nocardioides rubriscoriae
GCA_008107625.1	d_Bacteria	p_Proteobacteria	c_Gammaproteobacteria	o_Burkholderiales	f_Rhodocyclaceae	g_Zoogloea	s_Zoogloea oleivorans
GCA_008124685.1	d_Bacteria	p_Proteobacteria	c_Alphaproteobacteria	o_Rhodobacterales	f_Rhodobacteraceae	g_Paracoccus	s_Paracoccus marcusii
GCA_008329585.1	d_Bacteria	p_Actinobacteriota	c_Actinomycetia	o_Mycobacteriales	f_Mycobacteriaceae	g_Mycobacterium	s_Mycobacterium sp008329585
GCA_008364685.1	d_Bacteria	p_Proteobacteria	c_Alphaproteobacteria	o_Rhizobiales	f_Xanthobacteraceae	g_Xanthobacter	s_Xanthobacter sp008364685
GCA_008369235.1	d_Bacteria	p_Actinobacteriota	c_Actinomycetia	o_Mycobacteriales	f_Mycobacteriaceae	g_Rhodococcus B	s_Rhodococcus B sp002259485
GCA_008416695.1	d_Bacteria	p_Bacteroidota	c_Bacteroidia	o_Bacteroidales	f_Rikenellaceae	g_Alistipes	s_Alistipes onderdonkii
GCA_008568165.1	d_Bacteria	p_Bacteroidota	c_Bacteroidia	o_Bacteroidales	f_Bacteroidaceae	g_Bacteroides	s_Bacteroides ovatus
GCA_008572535.1	d_Bacteria	p_Bacteroidota	c_Bacteroidia	o_Bacteroidales	f_Bacteroidaceae	g_Bacteroides	s_Bacteroides caccae
GCA_008667415.1	d_Bacteria	p_Firmicutes A	c_Clostridia	o_Oscillospirales	f_Ruminococcaceae	g_Gemmiger	s_Gemmiger qucibialis
GCA_008674415.1	d_Bacteria	p_Firmicutes A	c_Clostridia	o_Oscillospirales	f_Ruminococcaceae	g_Gemmiger	s_Gemmiger formicilis
GCA_008801915.1	d_Bacteria	p_Proteobacteria	c_Gammaproteobacteria	o_Burkholderiales	f_Burkholderiaceae	g_Cupriavidus	s_Cupriavidus gilardii
GCA_008868125.1	d_Bacteria	p_Actinobacteriota	c_Actinomycetia	o_Actinomycetales	f_Microbacteriaceae	g_Microbacterium	s_Microbacterium maritypicum
GCA_008933805.1	d_Bacteria	p_Bacteroidota	c_Bacteroidia	o_NS11-12g	f_UBA8524	g_SB11	s_SB11 sp008933805
GCA_009018935.1	d_Bacteria	p_Bacteroidota	c_Bacteroidia	o_Bacteroidales	f_Bacteroidaceae	g_Phocaeicola	s_Phocaeicola vulgatus
GCA_009177095.1	d_Bacteria	p_Planctomycetota	c_Planctomycetes	o_Pirellulales	f_Ga0077529	g_Lacipirellula	s_Lacipirellula parvula
GCA_009377525.1	d_Bacteria	p_Proteobacteria	c_Alphaproteobacteria	o_Reyranellales	f_Reyranellaceae	g_Reyranella	s_Reyranella sp009377525
GCA_009469605.1	d_Bacteria	p_Proteobacteria	c_Gammaproteobacteria	o_Burkholderiales	f_Rhodocyclaceae	g_Zoogloea	s_Zoogloea sp009469605
GCA_009469675.1	d_Bacteria	p_Proteobacteria	c_Gammaproteobacteria	o_Burkholderiales	f_Rhodocyclaceae	g_SSSZ01	s_SSSZ01 sp009469675
GCA_009493695.1	d_Bacteria	p_Proteobacteria	c_Alphaproteobacteria	o_Rhodobacterales	f_Rhodobacteraceae	g_Paracoccus	s_Paracoccus marcusii
GCA_009495205.1	d_Bacteria	p_Bacteroidota	c_Bacteroidia	o_Bacteroidales	f_Bacteroidaceae	g_Prevotella	s_Prevotella sp900557255
GCA_009498215.1	d_Bacteria	p_Proteobacteria	c_Alphaproteobacteria	o_Rhizobiales	f_Rhizobiaceae	g_Rhizobium	s_Rhizobium grahamii A
GCA_009594825.1	d_Bacteria	p_Nitrospirota	c_Nitrospiria	o_Nitrospirales	f_Nitrospiraceae	g_Nitrospira F	s_Nitrospira F nitrosa
GCA_009594835.1	d_Bacteria	p_Nitrospirota	c_Nitrospiria	o_Nitrospirales	f_Nitrospiraceae	g_Nitrospira F	s_Nitrospira F sp002254365
GCA_009594865.1	d_Bacteria	p_Nitrospirota	c_Nitrospiria	o_Nitrospirales	f_Nitrospiraceae	g_Nitrospira A	s_Nitrospira A sp009594865
GCA_009594955.1	d_Bacteria	p_Nitrospirota	c_Nitrospiria	o_Nitrospirales	f_Nitrospiraceae	g_Nitrospira D	s_Nitrospira D sp002083555
GCA_009601505.1	d_Bacteria	p_Proteobacteria	c_Alphaproteobacteria	o_Rhizobiales	f_Rhizobiaceae	g_Sinorhizobium	s_Sinorhizobium terangae
GCA_009679755.1	d_Bacteria	p_Firmicutes A	c_Clostridia	o_Oscillospirales	f_Ruminococcaceae	g_Faecalibacterium	s_Faecalibacterium prausnitzii
GCA_009693615.1	d_Bacteria	p_Bacteroidota	c_Bacteroidia	o_Chitinophagales	f_Chitinophagaceae	g_Sediminibacterium	s_Sediminibacterium sp009693615
GCA_009694085.1	d_Bacteria	p_Proteobacteria	c_Alphaproteobacteria	o_SHVW01	f_SHVW01	g_SHVW01	s_SHVW01 sp009694085
GCA_009695875.1	d_Bacteria	p_Actinobacteriota	c_Coriobacteriia	o_Coriobacteriales	f_Atopobiaceae	g_Olsenella	s_Olsenella sp900555995
GCA_009697115.1	d_Bacteria	p_Actinobacteriota	c_Acidimicrobiia	o_Acidimicrobiales	f_Palsa-688	g_WQVT01	s_WQVT01 sp009785715
GCA_009704985.1	d_Bacteria	p_Actinobacteriota	c_Acidimicrobiia	o_Acidimicrobiales	f_Ilumatobacteraceae	g_VFMC01	s_VFMC01 sp009704985
GCA_009707305.1	d_Bacteria	p_Actinobacteriota	c_Actinomycetia	o_Mycobacteriales	f_Mycobacteriaceae	g_Rhodococcus	s_Rhodococcus erythropolis
GCA_009707605.1	d_Bacteria	p_Actinobacteriota	c_Thermoleophilia	o_Solirubrobacterales	f_Solirubrobacteraceae	g_SEOHO-28	s_SEOHO-28 sp003044185
GCA_009711585.1	d_Bacteria	p_Proteobacteria	c_Gammaproteobacteria	o_Pseudomonadales	f_Alcanivoracaceae	g_Alcanivorax	s_Alcanivorax sp009711585
GCA_009713275.1	d_Bacteria	p_Firmicutes	c_Bacilli	o_Haloplasmatales A	f_Turicibacteraceae	g_Turicibacter	s_Turicibacter sanguinis
GCA_009718305.1	d_Bacteria	p_Firmicutes A	c_Clostridia	o_Lachnospirales	f_Lachnospiraceae	g_Mediterraneibacter	s_Mediterraneibacter faecis
GCA_009720145.1	d_Bacteria	p_Proteobacteria	c_Alphaproteobacteria	o_Sphingomonadales	f_Sphingomonadaceae	g_Sphingobium	s_Sphingobium sp009720145
GCA_009720775.1	d_Bacteria	p_Proteobacteria	c_Gammaproteobacteria	o_Burkholderiales	f_Burkholderiaceae	g_Duganella	s_Duganella danionis
GCA_009721035.1	d_Bacteria	p_Firmicutes	c_Bacilli	o_Lactobacillales	f_Streptococcaceae	g_Streptococcus	s_Streptococcus pneumoniae
GCA_009724795.1	d_Bacteria	p_Proteobacteria	c_Gammaproteobacteria	o_Burkholderiales	f_Burkholderiaceae	g_Hylemonella	s_Hylemonella delicata
GCA_009733735.1	d_Bacteria	p_Proteobacteria	c_Alphaproteobacteria	o_Sphingomonadales	f_Sphingomonadaceae	g_Sandarakinorhabdus	s_Sandarakinorhabdus sp009733735
GCA_009746125.1	d_Bacteria	p_Proteobacteria	c_Gammaproteobacteria	o_Burkholderiales	f_Casimicrobiaceae	g_Casimicrobium	s_Casimicrobium huifangae
GCA_009755025.1	d_Bacteria	p_Actinobacteriota	c_Coriobacteriia	o_Coriobacteriales	f_Eggerthellaceae	g_Gordonibacter	s_Gordonibacter urolithinfaciens
GCA_009756665.1	d_Bacteria	p_Proteobacteria	c_Gammaproteobacteria	o_Enterobacterales	f_DSM-103792	g_Permianibacter	s_Permianibacter aggregans
GCA_009768975.1	d_Bacteria	p_Proteobacteria	c_Alphaproteobacteria	o_Sphingomonadales	f_Sphingomonadaceae	g_Sphingorhabdus B	s_Sphingorhabdus B lacus
GCA_009772935.1	d_Bacteria	p_Proteobacteria	c_Alphaproteobacteria	o_Reyranellales	f_Reyranellaceae	g_Reyranella	s_Reyranella sp009772935
GCA_009781005.1	d_Bacteria	p_Myxococcota	c_Polyangia	o_Polyangiales	f_Polyangiaceae	g_Labilithrix	s_Labilithrix sp009781005
GCA_009799935.1	d_Bacteria	p_Proteobacteria	c_Gammaproteobacteria	o_Pseudomonadales	f_Pseudomonadaceae	g_Pseudomonas E	s_Pseudomonas E sp902506505
GCA_009859475.1	d_Bacteria	p_Proteobacteria	c_Gammaproteobacteria	o_Burkholderiales	f_Burkholderiaceae	g_Hydrogenophaga	s_Hydrogenophaga sp009859475
GCA_009863335.1	d_Bacteria	p_Actinobacteriota	c_Actinomycetia	o_Mycobacteriales	f_Mycobacteriaceae	g_Rhodococcus	s_Rhodococcus qingshengii
GCA_009867145.1	d_Bacteria	p_Proteobacteria	c_Gammaproteobacteria	o_Burkholderiales	f_Burkholderiaceae	g_Malikia	s_Malikia spinosa
GCA_009886115.1	d_Bacteria	p_Actinobacteriota	c_Acidimicrobiia	o_IMCC26256	f_VFJJ01	g_VFJJ01	s_VFJJ01 sp009886115
GCA_009900765.1	d_Bacteria	p_Proteobacteria	c_Alphaproteobacteria	o_Acetobacterales	f_Acetobacteraceae	g_Rhodovarius	s_Rhodovarius lipocyclicus
GCA_009919605.1	d_Bacteria	p_Actinobacteriota	c_Thermoleophilia	o_Ga0077560	f_Ga0077560	g_SYFI01	s_SYFI01 sp903866425
GCA_009923175.1	d_Bacteria	p_Bacteroidota	c_Bacteroidia	o_Flavobacteriales	f_Flavobacteriaceae	g_Flavobacterium	s_Flavobacterium sangjuense
GCA_009924545.1	d_Bacteria	p_Planctomycetota	c_Planctomycetes	o_Pirellulales	f_UBA1268	g_F1-20-MAGs016	s_F1-20-MAGs016 sp009924545
GCA_009924585.1	d_Bacteria	p_Proteobacteria	c_Alphaproteobacteria	o_Caulobacterales	f_Caulobacteraceae	g_Brevundimonas	s_Brevundimonas sp002292165
GCA_009926265.1	d_Bacteria	p_Bacteroidota	c_Bacteroidia	o_Cytophagales	f_Cyclobacteriaceae	g_Chryseotalea	s_Chryseotalea sanaruensis
GCA_009926295.1	d_Bacteria	p_Planctomycetota	c_Planctomycetes	o_Pirellulales	f_UBA1268	g_RGVT01	s_RGVT01 sp009926295
GCA_009927015.1	d_Bacteria	p_Proteobacteria	c_Gammaproteobacteria	o_Burkholderiales	f_Burkholderiaceae	g_RFTU01	s_RFTU01 sp009923315
GCA_009927585.1	d_Bacteria	p_Proteobacteria	c_Alphaproteobacteria	o_Rickettsiales	f_Rickettsiaceae	g_SXXS01	s_SXXS01 sp005791235
GCA_009928435.1	d_Bacteria	p_Firmicutes	c_Bacilli	o_Bacillales B	f_Bacillaceae C	g_Siminovitchia	s_Siminovitchia sp009928435
GCA_009929215.1	d_Bacteria	p_Desulfobacterota	c_Desulfovibrionia	o_Desulfovibrionales	f_Desulfovibrionaceae	g_Desulfovibrio	s_Desulfovibrio sp009929215
GCA_009929225.1	d_Bacteria	p_Firmicutes A	c_Clostridia A	o_Christensenellales	f_CAG-74	g_UBA1038	s_UBA1038 sp002305755
GCA_009929485.1	d_Bacteria	p_Firmicutes C	c_Negativicutes	o_Anaeromusales	f_Anaeromusaceae	g_Anaeromusa	s_Anaeromusa sp009929485
GCA_009932555.1	d_Bacteria	p_Proteobacteria	c_Gammaproteobacteria	o_Steroidobacterales	f_Steroidobacteraceae	g_Steroidobacter A	s_Steroidobacter A sp009932515
GCA_009937955.1	d_Bacteria	p_Proteobacteria	c_Gammaproteobacteria	o_Burkholderiales	f_Burkholderiaceae	g_Undibacterium	s_Undibacterium sp009937955
GCA_009937975.1	d_Bacteria	p_Proteobacteria	c_Gammaproteobacteria	o_Burkholderiales	f_Burkholderiaceae	g_Undibacterium	s_Undibacterium sp009937975
GCA_009938015.1	d_Bacteria	p_Proteobacteria	c_Gammaproteobacteria	o_Burkholderiales	f_Sulfuriferulaceae	g_Sulfuriferula	s_Sulfuriferula plumbiphila
GCA_009938325.1	d_Bacteria	p_Proteobacteria	c_Gammaproteobacteria	o_Burkholderiales	f_Rhodocyclaceae	g_CAIQBG01	s_CAIQBG01 sp009938325
GCA_009995235.1	d_Bacteria	p_Proteobacteria	c_Alphaproteobacteria	o_Rhodobacterales	f_Rhodobacteraceae	g_JAACUH01	s_JAACUH01 sp009993005
GCA_010020825.1	d_Bacteria	p_Proteobacteria	c_Gammaproteobacteria	o_Burkholderiales	f_Burkholderiaceae	g_Giesbergeria	s_Giesbergeria sp010020825
GCA_010027395.1	d_Bacteria	p_Bacteroidota	c_Bacteroidia	o_NS11-12g	f_UKL13-3	g_RGVD01	s_RGVD01 sp010027395
GCA_010030945.1	d_Bacteria	p_Proteobacteria	c_Gammaproteobacteria	o_Burkholderiales	f_Burkholderiaceae	g_Limnohabitans	s_Limnohabitans sp002778325
GCA_010032545.1	d_Bacteria	p_Proteobacteria	c_Alphaproteobacteria	o_Reyranellales	f_Reyranellaceae	g_Reyranella	s_Reyranella sp010032545
GCA_010093385.1	d_Bacteria	p_Proteobacteria	c_Gammaproteobacteria	o_Xanthomonadales	f_Xanthomonadaceae	g_Pseudoxanthomonas A	s_Pseudoxanthomonas A mexicana
GCA_010119935.1	d_Bacteria	p_Firmicutes	c_Bacilli	o_Paenibacillales	f_Paenibacillaceae	g_Paenibacillus Z	s_Paenibacillus Z sp010119935
GCA_010590925.1	d_Bacteria	p_Proteobacteria	c_Gammaproteobacteria	o_Enterobacterales	f_Enterobacteriaceae	g_Citrobacter	s_Citrobacter freundii
GCA_010722995.1	d_Bacteria	p_Actinobacteriota	c_Actinomycetia	o_Mycobacteriales	f_Mycobacteriaceae	g_Mycobacterium	s_Mycobacterium tokaiense
GCA_010726955.1	d_Bacteria	p_Actinobacteriota	c_Actinomycetia	o_Mycobacteriales	f_Mycobacteriaceae	g_Mycobacterium	s_Mycobacterium fallax
GCA_010730955.1	d_Bacteria	p_Actinobacteriota	c_Actinomycetia	o_Mycobacteriales	f_Mycobacteriaceae	g_Mycobacterium	s_Mycobacterium aubagnense
GCA_010731115.1	d_Bacteria	p_Actinobacteriota	c_Actinomycetia	o_Mycobacteriales	f_Mycobacteriaceae	g_Mycobacterium	s_Mycobacterium phocaicum
GCA_010731535.1	d_Bacteria	p_Actinobacteriota	c_Actinomycetia	o_Mycobacteriales	f_Mycobacteriaceae	g_Mycobacterium	s_Mycobacterium lacus
GCA_010731735.1	d_Bacteria	p_Actinobacteriota	c_Actinomycetia	o_Mycobacteriales	f_Mycobacteriaceae	g_Mycobacterium	s_Mycobacterium sediminis
GCA_011039295.1	d_Bacteria	p_Actinobacteriota	c_Actinomycetia	o_Mycobacteriales	f_Geodermatophilaceae	g_Modestobacter	s_Modestobacter caceresii
GCA_011040385.1	d_Bacteria	p_Proteobacteria	c_Alphaproteobacteria	o_Acetobacterales	f_Acetobacteraceae	g_Roseomonas A	s_Roseomonas A sp011040385
GCA_011043545.1	d_Bacteria	p_Proteobacteria	c_Alphaproteobacteria	o_Rhodobacterales	f_Rhodobacteraceae	g_JAAKGP01	s_JAAKGP01 sp011043545
GCA_011044155.1	d_Bacteria	p_Proteobacteria	c_Alphaproteobacteria	o_Rhodobacterales	f_Rhodobacteraceae	g_RR4-56	s_RR4-56 sp011044155
GCA_011045115.1	d_Bacteria	p_Proteobacteria	c_Alphaproteobacteria	o_Rhizobiales	f_Rhizobiaceae	g_Pseudaminobacter	s_Pseudaminobacter zhangyense
GCA_011059125.1	d_Bacteria	p_Proteobacteria	c_Gammaproteobacteria	o_Burkholderiales	f_Burkholderiaceae	g_JACCES01	s_JACCES01 sp013416455
GCA_011303755.1	d_Bacteria	p_Proteobacteria	c_Gammaproteobacteria	o_Burkholderiales	f_Burkholderiaceae	g_Acidovorax C	s_Acidovorax C sp011303755
GCA_011305995.1	d_Bacteria	p_Proteobacteria	c_Gammaproteobacteria	o_Burkholderiales	f_Burkholderiaceae	g_Diaphorobacter A	s_Diaphorobacter A sp011305995
GCA_011320015.1	d_Bacteria	p_Proteobacteria	c_Gammaproteobacteria	o_Pseudomonadales	f_Pseudomonadaceae	g_Pseudomonas F	s_Pseudomonas F otitidis
GCA_011389885.1	d_Bacteria	p_Proteobacteria	c_Gammaproteobacteria	o_Chromatiales	f_Sedimenticolaceae	g_JABBTK01	s_JABBTK01 sp011389885
GCA_011390955.1	d_Bacteria	p_Cyanobacteria	c_Cyanobacteriia	o_Cyanobacteriales	f_Oscillatoriaceae	g_Planktothricoides	s_Planktothricoides sp011390955
GCA_011391055.1	d_Bacteria	p_Proteobacteria	c_Alphaproteobacteria	o_Sphingomonadales	f_Sphingomonadaceae	g_Sandarakinorhabdus	s_Sandarakinorhabdus sp010994245
GCA_011391075.1	d_Bacteria	p_Bacteroidota	c_Bacteroidia	o_Flavobacteriales	f_Flavobacteriaceae	g_GCA-2747695	s_GCA-2747695 sp011391075
GCA_011391865.1	d_Bacteria	p_Desulfobacterota	c_Desulfobulbia	o_Desulfobulbales	f_Desulfobulbaceae	g_Electronema	s_Electronema sp011391865
GCA_011525695.1	d_Bacteria	p_Verrucomicrobiota	c_Verrucomicrobiae	o_Opitutales	f_Opitutaceae	g_ER46	s_ER46 sp011525695
GCA_011525755.1	d_Bacteria	p_Planctomycetota	c_UBA1135	o_PLA2	f_PLA2	g_PLA2	s_PLA2 sp011525755
GCA_011525805.1	d_Bacteria	p_Planctomycetota	c_Phycisphaerae	o_Phycisphaerales	f_SM1A02	g_UBA5793	s_UBA5793 sp011525805
GCA_011526085.1	d_Bacteria	p_Proteobacteria	c_Gammaproteobacteria	o_Xanthomonadales	f_Xanthomonadaceae	g_SCMT01	s_SCMT01 sp011526085
GCA_011602025.1	d_Bacteria	p_Actinobacteriota	c_Actinomycetia	o_Mycobacteriales	f_Mycobacteriaceae	g_Rhodococcus	s_Rhodococcus erythropolis D
GCA_011694515.1	d_Bacteria	p_Actinobacteriota	c_Actinomycetia	o_Mycobacteriales	f_Mycobacteriaceae	g_Mycobacterium	s_Mycobacterium sp011694515
GCA_011742065.1	d_Bacteria	p_Proteobacteria	c_Gammaproteobacteria	o_Burkholderiales	f_Burkholderiaceae	g_BK-30	s_BK-30 sp002837145
GCA_011745145.1	d_Bacteria	p_Actinobacteriota	c_Actinomycetia	o_Mycobacteriales	f_Mycobacteriaceae	g_Mycobacterium	s_Mycobacterium sp011745145
GCA_011758805.1	d_Bacteria	p_Actinobacteriota	c_Actinomycetia	o_Mycobacteriales	f_Mycobacteriaceae	g_Mycobacterium	s_Mycobacterium fluoranthenivorans
GCA_011762085.1	d_Bacteria	p_Proteobacteria	c_Alphaproteobacteria	o_Sphingomonadales	f_Sphingomonadaceae	g_Sphingomonas	s_Sphingomonas japonica
GCA_011764485.1	d_Bacteria	p_Proteobacteria	c_Alphaproteobacteria	o_Rhizobiales	f_Beijerinckiaceae	g_Bosea	s_Bosea sp011764485
GCA_011765465.1	d_Bacteria	p_Proteobacteria	c_Alphaproteobacteria	o_Sphingomonadales	f_Sphingomonadaceae	g_Erythrobacter	s_Erythrobacter sp011765465
GCA_011776065.1	d_Bacteria	p_Actinobacteriota	c_Acidimicrobiia	o_Acidimicrobiales	f_UBA11606	g_VXYK01	s_VXYK01 sp009845995
GCA_011801145.1	d_Bacteria	p_Actinobacteriota	c_Actinomycetia	o_Mycobacteriales	f_Mycobacteriaceae	g_Nocardia	s_Nocardia arthritidis A
GCA_012031845.1	d_Bacteria	p_Proteobacteria	c_Gammaproteobacteria	o_Competibacterales	f_Competibacteraceae	g_Contendobacter	s_Contendobacter sp012031845
GCA_012032275.1	d_Bacteria	p_Proteobacteria	c_Alphaproteobacteria	o_Rhodobacterales	f_Rhodobacteraceae	g_Tabrizicola	s_Tabrizicola sp012032275
GCA_012032665.1	d_Bacteria	p_Proteobacteria	c_Alphaproteobacteria	o_Dongiales	f_Dongiaceae	g_SYSU-D60009	s_SYSU-D60009 sp013822765
GCA_012034815.1	d_Bacteria	p_Cyanobacteria	c_Cyanobacteriia	o_Elainellales	f_Elainellaceae	g_JAAUSF01	s_JAAUSF01 sp012033255
GCA_012056305.1	d_Bacteria	p_Proteobacteria	c_Gammaproteobacteria	o_Enterobacterales	f_Enterobacteriaceae	g_Escherichia	s_Escherichia coli C
GCA_012184455.1	d_Bacteria	p_Proteobacteria	c_Alphaproteobacteria	o_Caulobacterales	f_Caulobacteraceae	g_Caulobacter	s_Caulobacter vibrioides E
GCA_012223425.1	d_Bacteria	p_Actinobacteriota	c_Actinomycetia	o_Mycobacteriales	f_Mycobacteriaceae	g_Mycobacterium	s_Mycobacterium frederiksbergense
GCA_012269835.1	d_Bacteria	p_Proteobacteria	c_Alphaproteobacteria	o_Sphingomonadales	f_Sphingomonadaceae	g_Croceicoccus	s_Croceicoccus sp002694745
GCA_012274525.1	d_Bacteria	p_Proteobacteria	c_Alphaproteobacteria	o_Rhizobiales	f_Xanthobacteraceae	g_Bradyrhizobium	s_Bradyrhizobium sp003020075
GCA_012396425.1	d_Bacteria	p_Actinobacteriota	c_Actinomycetia	o_Mycobacteriales	f_Mycobacteriaceae	g_Mycobacterium	s_Mycobacterium septicum
GCA_012514445.1	d_Bacteria	p_Verrucomicrobiota	c_Kiritimatiellae	o_RFP12	f_UBA3636	g_JAAZAI01	s_JAAZAI01 sp012514445
GCA_012515215.1	d_Bacteria	p_Verrucomicrobiota	c_Lentisphaeria	o_UBA1407	f_UBA1407	g_JAAZKI01	s_JAAZKI01 sp002070945
GCA_012641365.1	d_Bacteria	p_Proteobacteria	c_Gammaproteobacteria	o_Burkholderiales	f_Leeiaceae	g_Leeia	s_Leeia sp012641365
GCA_012730075.1	d_Bacteria	p_Actinobacteriota	c_Acidimicrobiia	o_Acidimicrobiales	f_JAAYBP01	g_JAAYBP01	s_JAAYBP01 sp012730075
GCA_012797525.1	d_Bacteria	p_Proteobacteria	c_Alphaproteobacteria	o_Rhizobiales	f_Aestuariivirgaceae	g_Aestuariivirga	s_Aestuariivirga sp003151375
GCA_012837885.1	d_Bacteria	p_Firmicutes A	c_Clostridia	o_Saccharofermentanales	f_DTU023	g_DUPJ01	s_DUPJ01 sp012837885
GCA_012844455.2	d_Bacteria	p_Proteobacteria	c_Gammaproteobacteria	o_Burkholderiales	f_Burkholderiaceae	g_Comamonas	s_Comamonas sp012844455
GCA_012927045.1	d_Bacteria	p_Proteobacteria	c_Gammaproteobacteria	o_Burkholderiales	f_Burkholderiaceae	g_Azohydromonas	s_Azohydromonas sp012927045
GCA_012927115.1	d_Bacteria	p_Proteobacteria	c_Alphaproteobacteria	o_Sphingomonadales	f_Sphingomonadaceae	g_Sphingomonas	s_Sphingomonas sp012927115
GCA_012927165.1	d_Bacteria	p_Proteobacteria	c_Gammaproteobacteria	o_Burkholderiales	f_Rhodocyclaceae	g_Zoogloea	s_Zoogloea sp012927165
GCA_012933505.1	d_Bacteria	p_Actinobacteriota	c_Actinomycetia	o_Mycobacteriales	f_Mycobacteriaceae	g_Gordonia	s_Gordonia sp012933505
GCA_012952015.1	d_Bacteria	p_Bacteroidota	c_Bacteroidia	o_Flavobacteriales	f_Weeksellaceae	g_Chryseobacterium	s_Chryseobacterium aquaticum A
GCA_012952645.1	d_Bacteria	p_Proteobacteria	c_Gammaproteobacteria	o_Enterobacterales	f_Enterobacteriaceae	g_Citrobacter	s_Citrobacter braakii
GCA_012985275.1	d_Bacteria	p_Myxococcota	c_Myxococcia	o_Myxococcales	f_Myxococcaceae	g_Corallococcus	s_Corallococcus exiguus
GCA_013110685.1	d_Bacteria	p_Proteobacteria	c_Alphaproteobacteria	o_Rhodobacterales	f_Rhodobacteraceae	g_Ruegeria	s_Ruegeria sp009363615
GCA_013114825.1	d_Bacteria	p_Proteobacteria	c_Alphaproteobacteria	o_Rhizobiales	f_Xanthobacteraceae	g_Bradyrhizobium	s_Bradyrhizobium sp013114825
GCA_013116745.1	d_Bacteria	p_Actinobacteriota	c_Actinomycetia	o_Actinomycetales	f_Micrococcaceae	g_Arthrobacter D	s_Arthrobacter D sp013116745
GCA_013138855.1	d_Bacteria	p_Proteobacteria	c_Gammaproteobacteria	o_Methylococcales	f_Methylomonadaceae	g_WTBX01	s_WTBX01 sp013138855
GCA_013140395.1	d_Bacteria	p_Bacteroidota	c_Bacteroidia	o_Cytophagales	f_Cyclobacteriaceae	g_ELB16-189	s_ELB16-189 sp013140395
GCA_013140555.1	d_Bacteria	p_Bacteroidota	c_Bacteroidia	o_Cytophagales	f_Cyclobacteriaceae	g_ELB16-189	s_ELB16-189 sp013140555
GCA_013141175.1	d_Bacteria	p_Proteobacteria	c_Gammaproteobacteria	o_Xanthomonadales	f_Xanthomonadaceae	g_SCMT01	s_SCMT01 sp013141175
GCA_013141295.1	d_Bacteria	p_Myxococcota	c_Polyangia	o_Polyangiales	f_Polyangiaceae	g_JAAFHV01	s_JAAFHV01 sp013297655
GCA_013141915.1	d_Bacteria	p_Proteobacteria	c_Gammaproteobacteria	o_Burkholderiales	f_Burkholderiaceae	g_Cupriavidus	s_Cupriavidus necator B
GCA_013178375.1	d_Bacteria	p_Proteobacteria	c_Gammaproteobacteria	o_Pseudomonadales	f_Ketobacteraceae	g_Ch67	s_Ch67 sp013178375
GCA_013179735.1	d_Bacteria	p_Proteobacteria	c_Gammaproteobacteria	o_Enterobacterales	f_DSM-103792	g_Permianibacter	s_Permianibacter sp013179735
GCA_013202485.1	d_Bacteria	p_Planctomycetota	c_Planctomycetes	o_Pirellulales	f_Thermoguttaceae	g_JAAYAY01	s_JAAYAY01 sp012719125
GCA_013205335.1	d_Bacteria	p_Proteobacteria	c_Alphaproteobacteria	o_Reyranellales	f_Reyranellaceae	g_Reyranella	s_Reyranella sp013205335
GCA_013297545.1	d_Bacteria	p_Proteobacteria	c_Alphaproteobacteria	o_Elsterales	f_Elsteraceae	g_RDXE01	s_RDXE01 sp013297545
GCA_013297765.1	d_Bacteria	p_Bacteroidota	c_Bacteroidia	o_Cytophagales	f_Cytophagaceae	g_REBA01	s_REBA01 sp013297765
GCA_013298265.1	d_Bacteria	p_Proteobacteria	c_Gammaproteobacteria	o_Xanthomonadales	f_Rhodanobacteraceae	g_Tahibacter	s_Tahibacter sp013298265
GCA_013298375.1	d_Bacteria	p_Bacteroidota	c_Kapabacteria	o_Kapabacteriales	f_UBA4661	g_PH2015	s_PH2015 sp013298375
GCA_013298445.1	d_Bacteria	p_Bacteroidota	c_Bacteroidia	o_Chitinophagales	f_Saprospiraceae	g_Haliscomenobacter	s_Haliscomenobacter hydrossis
GCA_013298625.1	d_Bacteria	p_Myxococcota	c_Polyangia	o_Polyangiales	f_Ga0077539	g_Ga0077539	s_Ga0077539 sp013298625
GCA_013298645.1	d_Bacteria	p_Proteobacteria	c_Gammaproteobacteria	o_Burkholderiales	f_Burkholderiaceae	g_Rhodoferax	s_Rhodoferax sp002163715
GCA_013298775.1	d_Bacteria	p_Bacteroidota	c_Kapabacteria	o_Kapabacteriales	f_UBA4661	g_PH2015	s_PH2015 sp013298775
GCA_013298845.1	d_Bacteria	p_Bacteroidota	c_Bacteroidia	o_Chitinophagales	f_Saprospiraceae	g_M3007	s_M3007 sp013298845
GCA_013304525.1	d_Bacteria	p_Firmicutes A	c_Clostridia	o_Lachnospirales	f_Lachnospiraceae	g_Blautia A	s_Blautia A obeum
GCA_013304685.1	d_Bacteria	p_Firmicutes A	c_Clostridia	o_Lachnospirales	f_Lachnospiraceae	g_Blautia A	s_Blautia A wexlerae
GCA_013336475.1	d_Bacteria	p_Proteobacteria	c_Gammaproteobacteria	o_Burkholderiales	f_Burkholderiaceae	g_JAABQG01	s_JAABQG01 sp011391595
GCA_013343805.1	d_Bacteria	p_Firmicutes	c_Bacilli	o_Lactobacillales	f_Streptococcaceae	g_Streptococcus	s_Streptococcus parasuis
GCA_013359135.1	d_Bacteria	p_Bdellovibrionota	c_Bdellovibrionia	o_Bdellovibrionales	f_Bdellovibrionaceae	g_UBA2316	s_UBA2316 sp013359135
GCA_013360185.1	d_Bacteria	p_Bdellovibrionota	c_Bdellovibrionia	o_Bdellovibrionales	f_Bdellovibrionaceae	g_Bdellovibrio	s_Bdellovibrio sp013360185
GCA_013360215.1	d_Bacteria	p_CLD3	c_CLD3	o_SB21	f_SB21	g_JABWCP01	s_JABWCP01 sp013360215
GCA_013360385.1	d_Bacteria	p_Armatimonadota	c_UBA10988	o_UBA10988	f_UBA10988	g_UBA10988	s_UBA10988 sp002409445
GCA_013360485.1	d_Bacteria	p_Proteobacteria	c_Gammaproteobacteria	o_Burkholderiales	f_Burkholderiaceae	g_Aquabacterium A	s_Aquabacterium A sp013360485
GCA_013360565.1	d_Bacteria	p_Sumerlaeota	c_Sumerlaeia	o_JABWBI01	f_JABWBI01	g_JABWBI01	s_JABWBI01 sp013360565
GCA_013360695.1	d_Bacteria	p_Planctomycetota	c_Phycisphaerae	o_Phycisphaerales	f_SM1A02	g_JABWBC01	s_JABWBC01 sp013360695
GCA_013362445.1	d_Bacteria	p_Actinobacteriota	c_Actinomycetia	o_Mycobacteriales	f_Micromonosporaceae	g_Hamadaea	s_Hamadaea tsunoensis
GCA_013362555.1	d_Bacteria	p_Actinobacteriota	c_Actinomycetia	o_Mycobacteriales	f_Mycobacteriaceae	g_JABFVX01	s_JABFVX01 sp013362555
GCA_013363755.1	d_Bacteria	p_Proteobacteria	c_Gammaproteobacteria	o_Burkholderiales	f_Burkholderiaceae	g_Comamonas	s_Comamonas sp013363755
GCA_013363835.1	d_Bacteria	p_Proteobacteria	c_Gammaproteobacteria	o_Burkholderiales	f_Rhodocyclaceae	g_Azonexus	s_Azonexus sp013363835
GCA_013366685.1	d_Bacteria	p_Proteobacteria	c_Gammaproteobacteria	o_Enterobacterales	f_Enterobacteriaceae	g_Pantoea	s_Pantoea brenneri
GCA_013388745.1	d_Bacteria	p_Chloroflexota	c_Anaerolineae	o_SBR1031	f_A4b	g_JACAER01	s_JACAER01 sp013388745
GCA_013388985.1	d_Bacteria	p_Proteobacteria	c_Gammaproteobacteria	o_Burkholderiales	f_Rhodocyclaceae	g_UBA2250	s_UBA2250 sp011330945
GCA_013390125.1	d_Bacteria	p_Actinobacteriota	c_Actinomycetia	o_Mycobacteriales	f_Mycobacteriaceae	g_Mycobacterium	s_Mycobacterium hippocampi A
GCA_013408035.1	d_Bacteria	p_Proteobacteria	c_Alphaproteobacteria	o_Rhizobiales	f_Rhizobiaceae	g_Rhizobium	s_Rhizobium acidisoli
GCA_013408165.1	d_Bacteria	p_Proteobacteria	c_Alphaproteobacteria	o_Sphingomonadales	f_Sphingomonadaceae	g_Sphingobium	s_Sphingobium indicum
GCA_013414285.1	d_Bacteria	p_Proteobacteria	c_Alphaproteobacteria	o_Rhodobacterales	f_Rhodobacteraceae	g_Paracoccus	s_Paracoccus pantotrophus
GCA_013426955.1	d_Bacteria	p_Proteobacteria	c_Gammaproteobacteria	o_Burkholderiales	f_Burkholderiaceae	g_Sphaerotilus	s_Sphaerotilus montanus
GCA_013426975.1	d_Bacteria	p_Proteobacteria	c_Gammaproteobacteria	o_Burkholderiales	f_Burkholderiaceae	g_Sphaerotilus	s_Sphaerotilus sulfidivorans
GCA_013608285.1	d_Bacteria	p_Proteobacteria	c_Alphaproteobacteria	o_Rhizobiales	f_Xanthobacteraceae	g_Bradyrhizobium	s_Bradyrhizobium sp002831585
GCA_013693735.1	d_Bacteria	p_Proteobacteria	c_Alphaproteobacteria	o_Rhizobiales	f_Beijerinckiaceae	g_GCA-013693735	s_GCA-013693735 sp013693735
GCA_013697475.1	d_Bacteria	p_Proteobacteria	c_Alphaproteobacteria	o_Sphingomonadales	f_Sphingomonadaceae	g_Sphingomicrobium	s_Sphingomicrobium sp013812805
GCA_013697515.1	d_Bacteria	p_Actinobacteriota	c_Thermoleophilia	o_Solirubrobacterales	f_Solirubrobacteraceae	g_JACCYI01	s_JACCYI01 sp013696535
GCA_013698425.1	d_Bacteria	p_Proteobacteria	c_Alphaproteobacteria	o_Sphingomonadales	f_Sphingomonadaceae	g_Sphingomicrobium	s_Sphingomicrobium sp013812805
GCA_013782625.1	d_Bacteria	p_Proteobacteria	c_Gammaproteobacteria	o_Enterobacterales	f_Enterobacteriaceae	g_RHBSTW-00994	s_RHBSTW-00994 sp013782625
GCA_013811665.1	d_Bacteria	p_Actinobacteriota	c_Acidimicrobiia	o_Acidimicrobiales	f_JAAYBP01	g_JAAZBK01	s_JAAZBK01 sp012513855
GCA_013812955.1	d_Bacteria	p_Myxococcota	c_Polyangia	o_Nannocystales	f_Nannocystaceae	g_Nannocystis	s_Nannocystis sp013812955
GCA_013815615.1	d_Bacteria	p_Myxococcota	c_Polyangia	o_Haliangiales	f_Haliangiaceae	g_JABFXX01	s_JABFXX01 sp013812655
GCA_013817205.1	d_Bacteria	p_Proteobacteria	c_Gammaproteobacteria	o_Burkholderiales	f_Burkholderiaceae	g_Polaromonas	s_Polaromonas sp013817205
GCA_013821265.1	d_Bacteria	p_Chlamydiota	c_Chlamydiia	o_Chlamydiales	f_Parachlamydiaceae	g_JACDHD01	s_JACDHD01 sp013821265
GCA_013822185.1	d_Bacteria	p_Cyanobacteria	c_Vampirovibrionia	o_Obscuribacterales	f_Obscuribacteraceae	g_Ga0077546	s_Ga0077546 sp001464165
GCA_013822445.1	d_Bacteria	p_Proteobacteria	c_Alphaproteobacteria	o_Sphingomonadales	f_Sphingomonadaceae	g_Erythrobacter	s_Erythrobacter sp013822695
GCA_013822585.1	d_Bacteria	p_Verrucomicrobiota	c_Verrucomicrobiae	o_Opitutales	f_Opitutaceae	g_Didemnitutus	s_Didemnitutus sp013822585
GCA_013822685.1	d_Bacteria	p_Proteobacteria	c_Gammaproteobacteria	o_Burkholderiales	f_Burkholderiaceae	g_Aquabacterium	s_Aquabacterium sp013822685
GCA_013822725.1	d_Bacteria	p_Planctomycetota	c_Planctomycetes	o_Pirellulales	f_Ga0077529	g_Lacipirellula	s_Lacipirellula sp013822725
GCA_013822765.1	d_Bacteria	p_Proteobacteria	c_Alphaproteobacteria	o_Dongiales	f_Dongiaceae	g_SYSU-D60009	s_SYSU-D60009 sp013822765
GCA_013822805.1	d_Bacteria	p_Actinobacteriota	c_Actinomycetia	o_Mycobacteriales	f_Mycobacteriaceae	g_Williamsia	s_Williamsia sp002095435
GCA_013823055.1	d_Bacteria	p_Cyanobacteria	c_Vampirovibrionia	o_Obscuribacterales	f_Obscuribacteraceae	g_QKMZ01	s_QKMZ01 sp013823055
GCA_013823155.1	d_Bacteria	p_Proteobacteria	c_Gammaproteobacteria	o_Burkholderiales	f_Rhodocyclaceae	g_66-26	s_66-26 sp001897745
GCA_013823215.1	d_Bacteria	p_Proteobacteria	c_Gammaproteobacteria	o_Burkholderiales	f_Burkholderiaceae	g_Ralstonia	s_Ralstonia pickettii
GCA_013823505.1	d_Bacteria	p_Proteobacteria	c_Gammaproteobacteria	o_Burkholderiales	f_Burkholderiaceae	g_Hydrogenophaga	s_Hydrogenophaga sp013823505
GCA_013823605.1	d_Bacteria	p_Bacteroidota	c_Bacteroidia	o_Chitinophagales	f_Chitinophagaceae	g_Sediminibacterium	s_Sediminibacterium sp002786355
GCA_013823855.1	d_Bacteria	p_Proteobacteria	c_Gammaproteobacteria	o_Nevskiales	f_Nevskiaceae	g_Nevskia	s_Nevskia sp013823855
GCA_013823985.1	d_Bacteria	p_Proteobacteria	c_Alphaproteobacteria	o_Sphingomonadales	f_Sphingomonadaceae	g_Sphingorhabdus B	s_Sphingorhabdus B sp013823985
GCA_013824045.1	d_Bacteria	p_Proteobacteria	c_Alphaproteobacteria	o_Rhodobacterales	f_Rhodobacteraceae	g_Gemmobacter B	s_Gemmobacter B sp013824045
GCA_013870535.1	d_Bacteria	p_Actinobacteriota	c_Actinomycetia	o_Streptomycetales	f_Streptomycetaceae	g_Streptomyces	s_Streptomyces sp002797655
GCA_013911755.1	d_Bacteria	p_Proteobacteria	c_Alphaproteobacteria	o_Sphingomonadales	f_Sphingomonadaceae	g_Sphingosinicella	s_Sphingosinicella sp013911755
GCA_014055465.1	d_Bacteria	p_Nitrospirota	c_Nitrospiria	o_Nitrospirales	f_Nitrospiraceae	g_Nitrospira A	s_Nitrospira A sp014055465
GCA_014069575.1	d_Bacteria	p_Actinobacteriota	c_Actinomycetia	o_Actinomycetales	f_Actinomycetaceae	g_Actinomyces I	s_Actinomyces I sp014069575
GCA_014076555.1	d_Bacteria	p_Firmicutes C	c_Negativicutes	o_Selenomonadales	f_Selenomonadaceae	g_Pectinatus	s_Pectinatus frisingensis
GCA_014126615.1	d_Bacteria	p_Proteobacteria	c_Alphaproteobacteria	o_Rhizobiales	f_Rhizobiaceae	g_Allorhizobium	s_Allorhizobium thiooxidans
GCA_014145085.1	d_Bacteria	p_Actinobacteriota	c_Actinomycetia	o_Mycobacteriales	f_Mycobacteriaceae	g_Dietzia	s_Dietzia cercidiphylli
GCA_014145125.1	d_Bacteria	p_Actinobacteriota	c_Actinomycetia	o_Mycobacteriales	f_Mycobacteriaceae	g_Dietzia	s_Dietzia cercidiphylli
GCA_014145205.1	d_Bacteria	p_Actinobacteriota	c_Actinomycetia	o_Mycobacteriales	f_Mycobacteriaceae	g_Dietzia	s_Dietzia cercidiphylli
GCA_014168635.1	d_Bacteria	p_Proteobacteria	c_Gammaproteobacteria	o_Enterobacterales	f_Aeromonadaceae	g_Aeromonas	s_Aeromonas caviae
GCA_014191375.1	d_Bacteria	p_Proteobacteria	c_Alphaproteobacteria	o_Rhizobiales A	f_Rhizobiaceae A	g_Paramesorhizobium	s_Paramesorhizobium sp014191375
GCA_014191545.1	d_Bacteria	p_Proteobacteria	c_Alphaproteobacteria	o_Rhizobiales	f_Methylopilaceae	g_Ga0077545	s_Ga0077545 sp014191545
GCA_014192545.1	d_Bacteria	p_Planctomycetota	c_Phycisphaerae	o_Phycisphaerales	f_SM1A02	g_BJHL01	s_BJHL01 sp014192545
GCA_014192745.1	d_Bacteria	p_Proteobacteria	c_Gammaproteobacteria	o_Xanthomonadales	f_Xanthomonadaceae	g_Luteimonas	s_Luteimonas sp014192745
GCA_014192915.1	d_Bacteria	p_Proteobacteria	c_Alphaproteobacteria	o_Azospirillales	f_Azospirillaceae	g_Azospirillum	s_Azospirillum sp014192915
GCA_014193395.1	d_Bacteria	p_Verrucomicrobiota	c_Verrucomicrobiae	o_Pedosphaerales	f_BJHT01	g_BJHT01	s_BJHT01 sp014193395
GCA_014195835.1	d_Bacteria	p_Proteobacteria	c_Gammaproteobacteria	o_Xanthomonadales	f_Xanthomonadaceae	g_Xanthomonas	s_Xanthomonas cannabis
GCA_014197145.1	d_Bacteria	p_Proteobacteria	c_Alphaproteobacteria	o_Rhizobiales	f_Rhizobiaceae	g_Gellertiella	s_Gellertiella hungarica
GCA_014199215.1	d_Bacteria	p_Proteobacteria	c_Alphaproteobacteria	o_Sphingomonadales	f_Sphingomonadaceae	g_Sphingobium A	s_Sphingobium A boeckii
GCA_014200505.1	d_Bacteria	p_Proteobacteria	c_Gammaproteobacteria	o_Burkholderiales	f_Burkholderiaceae	g_Massilia	s_Massilia aurea B
GCA_014201885.1	d_Bacteria	p_Deinococcota	c_Deinococci	o_Deinococcales	f_Deinococcaceae	g_Deinococcus	s_Deinococcus budaensis
GCA_014207955.1	d_Bacteria	p_Proteobacteria	c_Gammaproteobacteria	o_Burkholderiales	f_Burkholderiaceae	g_Acidovorax	s_Acidovorax soli A
GCA_014237205.1	d_Bacteria	p_Desulfobacterota	c_Desulfobacteria	o_Desulfobacterales	f_UBA5852	g_JABZFP01	s_JABZFP01 sp014237395
GCA_014237515.1	d_Bacteria	p_Chloroflexota	c_Anaerolineae	o_Promineofilales	f_Promineofilaceae	g_Promineofilum	s_Promineofilum breve
GCA_014267175.1	d_Bacteria	p_Actinobacteriota	c_Actinomycetia	o_Mycobacteriales	f_Pseudonocardiaceae	g_Pseudonocardia	s_Pseudonocardia sp014267175
GCA_014360525.1	d_Bacteria	p_Actinobacteriota	c_Actinomycetia	o_Mycobacteriales	f_Mycobacteriaceae	g_Dietzia	s_Dietzia cercidiphylli
GCA_014376335.1	d_Bacteria	p_Proteobacteria	c_Gammaproteobacteria	o_Burkholderiales	f_Burkholderiaceae	g_JACMQX01	s_JACMQX01 sp014376765
GCA_014376435.1	d_Bacteria	p_Bdellovibrionota	c_Bdellovibrionia	o_Bdellovibrionales	f_Bdellovibrionaceae	g_Pseudobdellovibrio	s_Pseudobdellovibrio sp014376435
GCA_014377455.1	d_Bacteria	p_Bacteroidota	c_Bacteroidia	o_Flavobacteriales	f_Flavobacteriaceae	g_Flavobacterium	s_Flavobacterium sp014377455
GCA_014378355.1	d_Bacteria	p_Proteobacteria	c_Gammaproteobacteria	o_Burkholderiales	f_Burkholderiaceae	g_CAISIP01	s_CAISIP01 sp903885415
GCA_014378545.1	d_Bacteria	p_Proteobacteria	c_Gammaproteobacteria	o_Burkholderiales	f_Burkholderiaceae	g_Rhizobacter	s_Rhizobacter sp001425865
GCA_014378645.1	d_Bacteria	p_Proteobacteria	c_Gammaproteobacteria	o_Burkholderiales	f_Burkholderiaceae	g_Aquabacterium A	s_Aquabacterium A sp001770815
GCA_014380045.1	d_Bacteria	p_Myxococcota	c_Polyangia	o_Haliangiales	f_Haliangiaceae	g_JABFXX01	s_JABFXX01 sp013812655
GCA_014444615.1	d_Bacteria	p_Proteobacteria	c_Alphaproteobacteria	o_CACIAM-22H2	f_CACIAM-22H2	g_Tagaea	s_Tagaea sp014444615
GCA_014489595.1	d_Bacteria	p_Proteobacteria	c_Gammaproteobacteria	o_Burkholderiales	f_Burkholderiaceae	g_Acidovorax F	s_Acidovorax F monticola
GCA_014522285.1	d_Bacteria	p_Actinobacteriota	c_Actinomycetia	o_Actinomycetales	f_Microbacteriaceae	g_Mycetocola	s_Mycetocola saprophilus
GCA_014529725.1	d_Bacteria	p_Proteobacteria	c_Gammaproteobacteria	o_Burkholderiales	f_Burkholderiaceae	g_Achromobacter	s_Achromobacter bronchisepticus A
GCA_014636355.1	d_Bacteria	p_Campylobacterota	c_Campylobacteria	o_Campylobacterales	f_Arcobacteraceae	g_Aliarcobacter	s_Aliarcobacter pacificus
GCA_014636685.1	d_Bacteria	p_Bacteroidota	c_Bacteroidia	o_Flavobacteriales	f_Flavobacteriaceae	g_Dokdonia	s_Dokdonia pacifica
GCA_014636865.1	d_Bacteria	p_Bacteroidota	c_Bacteroidia	o_Sphingobacteriales	f_Sphingobacteriaceae	g_Parapedobacter	s_Parapedobacter pyrenivorans
GCA_014643535.1	d_Bacteria	p_Proteobacteria	c_Alphaproteobacteria	o_ATCC43930	f_Stellaceae	g_Aliidongia	s_Aliidongia dinghuensis
GCA_014644535.1	d_Bacteria	p_Proteobacteria	c_Alphaproteobacteria	o_Acetobacterales	f_Acetobacteraceae	g_Roseomonas B	s_Roseomonas B lacus
GCA_014644875.1	d_Bacteria	p_Actinobacteriota	c_Actinomycetia	o_Actinomycetales	f_Micrococcaceae	g_Micrococcus	s_Micrococcus flavus
GCA_014646375.1	d_Bacteria	p_Actinobacteriota	c_Actinomycetia	o_Propionibacteriales	f_Nocardioidaceae	g_Nocardioides	s_Nocardioides phosphati
GCA_014652415.1	d_Bacteria	p_Proteobacteria	c_Gammaproteobacteria	o_Burkholderiales	f_Burkholderiaceae	g_Undibacterium	s_Undibacterium macrobrachii
GCA_014654535.1	d_Bacteria	p_Proteobacteria	c_Gammaproteobacteria	o_Xanthomonadales	f_Xanthomonadaceae	g_Pseudomonas S	s_Pseudomonas S boreopolis
GCA_014695295.1	d_Bacteria	p_Cyanobacteria	c_Cyanobacteriia	o_Cyanobacteriales	f_Microcoleaceae	g_Microcoleus	s_Microcoleus vaginatus
GCA_014695395.1	d_Bacteria	p_Cyanobacteria	c_Cyanobacteriia	o_Phormidesmiales	f_Phormidesmiaceae	g_Nodosilinea	s_Nodosilinea tenue
GCA_014695965.1	d_Bacteria	p_Cyanobacteria	c_Cyanobacteriia	o_Phormidesmiales	f_Phormidesmiaceae	g_Nodosilinea	s_Nodosilinea tenue
GCA_014696165.1	d_Bacteria	p_Cyanobacteria	c_Cyanobacteriia	o_Phormidesmiales	f_Phormidesmiaceae	g_Nodosilinea	s_Nodosilinea tenue
GCA_014696675.1	d_Bacteria	p_Cyanobacteria	c_Cyanobacteriia	o_Phormidesmiales	f_Phormidesmiaceae	g_Nodosilinea	s_Nodosilinea tenue
GCA_014696715.1	d_Bacteria	p_Cyanobacteria	c_Cyanobacteriia	o_Phormidesmiales	f_Phormidesmiaceae	g_JACVSF01	s_JACVSF01 sp014534085
GCA_014696925.1	d_Bacteria	p_Cyanobacteria	c_Cyanobacteriia	o_Pseudanabaenales	f_Pseudanabaenaceae	g_Pseudanabaena	s_Pseudanabaena sp002251945
GCA_014725715.1	d_Bacteria	p_Actinobacteriota	c_Actinomycetia	o_Actinomycetales	f_Microbacteriaceae	g_Microbacterium	s_Microbacterium hominis
GCA_014763675.1	d_Bacteria	p_Proteobacteria	c_Alphaproteobacteria	o_Sphingomonadales	f_Sphingomonadaceae	g_Rhizorhabdus	s_Rhizorhabdus sp004297635
GCA_014764365.1	d_Bacteria	p_Proteobacteria	c_Alphaproteobacteria	o_Acetobacterales	f_Acetobacteraceae	g_Roseococcus	s_Roseococcus suduntuyensis
GCA_014837165.1	d_Bacteria	p_Actinobacteriota	c_Actinomycetia	o_Actinomycetales	f_Microbacteriaceae	g_Microbacterium	s_Microbacterium sp003999995
GCA_014841215.1	d_Bacteria	p_Proteobacteria	c_Gammaproteobacteria	o_Xanthomonadales	f_Xanthomonadaceae	g_Chiayiivirga	s_Chiayiivirga flava
GCA_014841995.1	d_Bacteria	p_Proteobacteria	c_Gammaproteobacteria	o_Burkholderiales	f_Burkholderiaceae	g_Massilia	s_Massilia aurea B
GCA_014845485.1	d_Bacteria	p_Bacteroidota	c_Bacteroidia	o_Bacteroidales	f_Bacteroidaceae	g_Bacteroides	s_Bacteroides stercoris
GCA_014851495.1	d_Bacteria	p_Proteobacteria	c_Gammaproteobacteria	o_Burkholderiales	f_Burkholderiaceae	g_Acidovorax	s_Acidovorax radicis
GCA_014851565.1	d_Bacteria	p_Proteobacteria	c_Gammaproteobacteria	o_Pseudomonadales	f_Pseudomonadaceae	g_Pseudomonas E	s_Pseudomonas E sp005508865
GCA_014856945.1	d_Bacteria	p_Actinobacteriota	c_Actinomycetia	o_Actinomycetales	f_Micrococcaceae	g_Arthrobacter D	s_Arthrobacter D sp013116745
GCA_014860165.1	d_Bacteria	p_Proteobacteria	c_Alphaproteobacteria	o_Rhizobiales	f_Devosiaceae	g_Devosia	s_Devosia sp001426345
GCA_014867685.1	d_Bacteria	p_Firmicutes A	c_Clostridia	o_Oscillospirales	f_Ruminococcaceae	g_Gemmiger	s_Gemmiger formicilis
GCA_014879675.1	d_Bacteria	p_Bacteroidota	c_Ignavibacteria	o_SJA-28	f_OLB5	g_OLB5	s_OLB5 sp002344125
GCA_014879745.1	d_Bacteria	p_Proteobacteria	c_Gammaproteobacteria	o_Burkholderiales	f_Burkholderiaceae	g_Rhizobacter	s_Rhizobacter sp903830565
GCA_014879855.1	d_Bacteria	p_Chloroflexota	c_Anaerolineae	o_Caldilineales	f_Caldilineaceae	g_Caldilinea	s_Caldilinea sp003451595
GCA_014896235.1	d_Bacteria	p_Desulfobacterota B	c_Binatia	o_Binatales	f_Binataceae	g_DTIX01	s_DTIX01 sp011334465
GCA_014930415.1	d_Bacteria	p_Actinobacteriota	c_Actinomycetia	o_Streptomycetales	f_Streptomycetaceae	g_Streptomyces	s_Streptomyces sp900114955
GCA_015040335.1	d_Bacteria	p_Actinobacteriota	c_Actinomycetia	o_Actinomycetales	f_Micrococcaceae	g_Paenarthrobacter	s_Paenarthrobacter nicotinovorans
GCA_015070385.1	d_Bacteria	p_Bacteroidota	c_Bacteroidia	o_Flavobacteriales	f_Flavobacteriaceae	g_Aestuariibaculum	s_Aestuariibaculum sp014596945
GCA_015143705.1	d_Bacteria	p_Proteobacteria	c_Alphaproteobacteria	o_Rhizobiales	f_Ancalomicrobiaceae	g_CAIYYN01	s_CAIYYN01 sp903930435
GCA_015144965.1	d_Bacteria	p_Bdellovibrionota	c_Bacteriovoracia	o_Bacteriovoracales	f_Bacteriovoracaceae	g_Bacteriovorax	s_Bacteriovorax sp002440825
GCA_015146095.1	d_Bacteria	p_Proteobacteria	c_Gammaproteobacteria	o_Burkholderiales	f_Burkholderiaceae	g_Variovorax	s_Variovorax sp001899795
GCA_015146115.1	d_Bacteria	p_Bacteroidota	c_Bacteroidia	o_Cytophagales	f_Spirosomaceae	g_Arcicella	s_Arcicella rosea
GCA_015169395.1	d_Bacteria	p_Planctomycetota	c_Phycisphaerae	o_UBA1161	f_UBA1161	g_JACMJD01	s_JACMJD01 sp014380825
GCA_015207285.1	d_Bacteria	p_Cyanobacteria	c_Cyanobacteriia	o_Cyanobacteriales	f_Microcoleaceae	g_Microcoleus	s_Microcoleus sp003003725
GCA_015207505.1	d_Bacteria	p_Cyanobacteria	c_Cyanobacteriia	o_Cyanobacteriales	f_Microcoleaceae	g_Microcoleus	s_Microcoleus sp003003725
GCA_015291625.1	d_Bacteria	p_Proteobacteria	c_Alphaproteobacteria	o_Rhizobiales	f_Xanthobacteraceae	g_Bradyrhizobium	s_Bradyrhizobium embrapense
GCA_015354245.1	d_Bacteria	p_Proteobacteria	c_Gammaproteobacteria	o_Burkholderiales	f_Burkholderiaceae	g_Diaphorobacter A	s_Diaphorobacter A sp011305995
GCA_015475875.1	d_Bacteria	p_Proteobacteria	c_Alphaproteobacteria	o_Sphingomonadales	f_Sphingomonadaceae	g_Sphingopyxis	s_Sphingopyxis sp002841175
GCA_015485255.1	d_Bacteria	p_Bacteroidota	c_Bacteroidia	o_Chitinophagales	f_REEL01	g_REEL01	s_REEL01 sp007695095
GCA_015491485.1	d_Bacteria	p_KSB1	c_UBA2214	o_DRLW01	f_DRLW01	g_DRLW01	s_DRLW01 sp011375275
GCA_015690345.1	d_Bacteria	p_Actinobacteriota	c_Actinomycetia	o_Mycobacteriales	f_Micromonosporaceae	g_Micromonospora	s_Micromonospora sp003030345
GCA_015707995.1	d_Bacteria	p_Actinobacteriota	c_Actinomycetia	o_Actinomycetales	f_Microbacteriaceae	g_Microbacterium	s_Microbacterium lacticum
GCA_015709525.1	d_Bacteria	p_Proteobacteria	c_Alphaproteobacteria	o_Rhizobiales	f_Beijerinckiaceae	g_Methylocystis	s_Methylocystis rosea
GCA_015831355.1	d_Bacteria	p_Bacteroidota	c_Bacteroidia	o_Chitinophagales	f_Chitinophagaceae	g_Panacibacter	s_Panacibacter ginsenosidivorans
GCA_015871485.1	d_Bacteria	p_Proteobacteria	c_Alphaproteobacteria	o_Rhodospirillales	f_Thalassospiraceae	g_Thalassospira	s_Thalassospira tepidiphila
GCA_016028435.1	d_Bacteria	p_Proteobacteria	c_Alphaproteobacteria	o_Sphingomonadales	f_Sphingomonadaceae	g_Sphingomonas	s_Sphingomonas paucimobilis
GCA_016061175.1	d_Bacteria	p_Proteobacteria	c_Gammaproteobacteria	o_Legionellales	f_Legionellaceae	g_Legionella	s_Legionella pneumophila
GCA_016082275.1	d_Bacteria	p_Proteobacteria	c_Gammaproteobacteria	o_Burkholderiales	f_Burkholderiaceae	g_Variovorax	s_Variovorax sp001899795
GCA_016107325.1	d_Bacteria	p_Proteobacteria	c_Alphaproteobacteria	o_Sphingomonadales	f_Sphingomonadaceae	g_Sphingomonas	s_Sphingomonas sp003355005
GCA_016109905.1	d_Bacteria	p_Proteobacteria	c_Gammaproteobacteria	o_Enterobacterales	f_Enterobacteriaceae	g_Phytobacter	s_Phytobacter ursingii
GCA_016124615.1	d_Bacteria	p_Proteobacteria	c_Alphaproteobacteria	o_Rhodobacterales	f_Rhodobacteraceae	g_Solirhodobacter	s_Solirhodobacter olei
GCA_016125225.1	d_Bacteria	p_Planctomycetota	c_Planctomycetes	o_Planctomycetales	f_Planctomycetaceae	g_DSVQ01	s_DSVQ01 paludicola A
GCA_016126815.2	d_Bacteria	p_Proteobacteria	c_Gammaproteobacteria	o_Enterobacterales	f_Aeromonadaceae	g_Aeromonas	s_Aeromonas caviae
GCA_016178105.1	d_Bacteria	p_Patescibacteria	c_Microgenomatia	o_GWA2-44-7	f_UBA8517	g_GWB1-38-13	s_GWB1-38-13 sp000993025
GCA_016182555.1	d_Bacteria	p_Patescibacteria	c_ABY1	o_UBA9570	f_XYC2-FULL-38-9	g_Microgenomatus B	s_Microgenomatus B auricola A
GCA_016183435.1	d_Bacteria	p_Chloroflexota	c_Ellin6529	o_P2-11E	f_P2-11E	g_GWC2-70-10	s_GWC2-70-10 sp001795345
GCA_016183605.1	d_Bacteria	p_Proteobacteria	c_Gammaproteobacteria	o_Burkholderiales	f_SG8-39	g_2-02-FULL-63-19	s_2-02-FULL-63-19 sp001770425
GCA_016185115.1	d_Bacteria	p_Proteobacteria	c_Gammaproteobacteria	o_Burkholderiales	f_Burkholderiaceae	g_Polaromonas	s_Polaromonas glacialis
GCA_016185245.1	d_Bacteria	p_Proteobacteria	c_Alphaproteobacteria	o_Rhizobiales	f_Aestuariivirgaceae	g_Aestuariivirga	s_Aestuariivirga sp014380505
GCA_016185275.1	d_Bacteria	p_Actinobacteriota	c_Acidimicrobiia	o_Acidimicrobiales	f_JAAYBP01	g_JAAYBP01	s_JAAYBP01 sp012730075
GCA_016185315.1	d_Bacteria	p_Actinobacteriota	c_Actinomycetia	o_Mycobacteriales	f_Mycobacteriaceae	g_Mycobacterium	s_Mycobacterium gordonae
GCA_016191525.1	d_Bacteria	p_Proteobacteria	c_Gammaproteobacteria	o_Burkholderiales	f_Burkholderiaceae	g_Ramlibacter	s_Ramlibacter sp003797765
GCA_016192425.1	d_Bacteria	p_Proteobacteria	c_Gammaproteobacteria	o_Burkholderiales	f_Burkholderiaceae	g_Giesbergeria	s_Giesbergeria sp010020825
GCA_016195065.1	d_Bacteria	p_Proteobacteria	c_Alphaproteobacteria	o_CACIAM-22H2	f_CACIAM-22H2	g_Tagaea	s_Tagaea sp014444615
GCA_016195245.1	d_Bacteria	p_Proteobacteria	c_Alphaproteobacteria	o_Caulobacterales	f_Hyphomonadaceae	g_Terricaulis	s_Terricaulis silvestris
GCA_016197365.1	d_Bacteria	p_Actinobacteriota	c_Actinomycetia	o_Mycobacteriales	f_Mycobacteriaceae	g_Mycobacterium	s_Mycobacterium fluoranthenivorans
GCA_016197405.1	d_Bacteria	p_Actinobacteriota	c_Actinomycetia	o_Mycobacteriales	f_Mycobacteriaceae	g_Mycobacterium	s_Mycobacterium neglectum
GCA_016199685.1	d_Bacteria	p_Patescibacteria	c_Saccharimonadia	o_Saccharimonadales	f_Saccharimonadaceae	g_2011-GWC2-44-17	s_2011-GWC2-44-17 sp001790515
GCA_016200955.1	d_Bacteria	p_Planctomycetota	c_J058	o_J058	f_J058	g_J058	s_J058 sp003695705
GCA_016206225.1	d_Bacteria	p_Methylomirabilota	c_Methylomirabilia	o_Rokubacteriales	f_GWA2-73-35	g_GWA2-73-35	s_GWA2-73-35 sp001788495
GCA_016208495.1	d_Bacteria	p_Acidobacteriota	c_Blastocatellia	o_UBA7656	f_UBA7656	g_UBA7656	s_UBA7656 sp002483445
GCA_016210895.1	d_Bacteria	p_Acidobacteriota	c_Acidobacteriae	o_UBA7541	f_2-02-FULL-67-57	g_2-02-FULL-67-57	s_2-02-FULL-67-57 sp001766965
GCA_016213205.1	d_Bacteria	p_Proteobacteria	c_Gammaproteobacteria	o_Burkholderiales	f_Burkholderiaceae	g_Aquabacterium A	s_Aquabacterium A sp013266755
GCA_016213265.1	d_Bacteria	p_Proteobacteria	c_Gammaproteobacteria	o_Burkholderiales	f_Burkholderiaceae	g_Rhizobacter	s_Rhizobacter sp013366375
GCA_016215085.1	d_Bacteria	p_Actinobacteriota	c_Thermoleophilia	o_Solirubrobacterales	f_Solirubrobacteraceae	g_Baekduia	s_Baekduia soli
GCA_016217545.1	d_Bacteria	p_Verrucomicrobiota	c_Verrucomicrobiae	o_Opitutales	f_Opitutaceae	g_Didemnitutus	s_Didemnitutus sp013821985
GCA_016218375.1	d_Bacteria	p_Proteobacteria	c_Gammaproteobacteria	o_Acidiferrobacterales	f_Sulfurifustaceae	g_Sulfuricaulis	s_Sulfuricaulis limicola
GCA_016218665.1	d_Bacteria	p_Desulfobacterota	c_Desulfovibrionia	o_Desulfovibrionales	f_Desulfovibrionaceae	g_Humidesulfovibrio	s_Humidesulfovibrio sp002422505
GCA_016218725.1	d_Bacteria	p_Myxococcota	c_Polyangia	o_Polyangiales	f_Ga0077539	g_SCUS01	s_SCUS01 sp004297725
GCA_016223145.1	d_Bacteria	p_Armatimonadota	c_Fimbriimonadia	o_Fimbriimonadales	f_Fimbriimonadaceae	g_OLB18	s_OLB18 sp001567425
GCA_016223165.1	d_Bacteria	p_Proteobacteria	c_Gammaproteobacteria	o_Burkholderiales	f_Burkholderiaceae	g_Piscinibacter	s_Piscinibacter caeni
GCA_016234225.1	d_Bacteria	p_Actinobacteriota	c_Actinomycetia	o_Mycobacteriales	f_Mycobacteriaceae	g_Mycobacterium	s_Mycobacterium sp001644575
GCA_016234645.1	d_Bacteria	p_Proteobacteria	c_Gammaproteobacteria	o_Burkholderiales	f_Rhodocyclaceae	g_Rugosibacter	s_Rugosibacter sp002842395
GCA_016235065.1	d_Bacteria	p_Actinobacteriota	c_Thermoleophilia	o_BMS3ABIN01	f_BMS3ABIN01	g_SURF-19	s_SURF-19 sp003599855
GCA_016235545.1	d_Bacteria	p_Verrucomicrobiota	c_Verrucomicrobiae	o_Pedosphaerales	f_SXTU01	g_SXTU01	s_SXTU01 sp009773355
GCA_016313185.1	d_Bacteria	p_Actinobacteriota	c_Actinomycetia	o_Mycobacteriales	f_Mycobacteriaceae	g_Mycobacterium	s_Mycobacterium litorale
GCA_016406015.1	d_Bacteria	p_Proteobacteria	c_Gammaproteobacteria	o_Burkholderiales	f_Burkholderiaceae	g_Acidovorax	s_Acidovorax temperans
GCA_016428755.1	d_Bacteria	p_Proteobacteria	c_Alphaproteobacteria	o_Rhizobiales	f_Beijerinckiaceae	g_Bosea	s_Bosea sp011764485
GCA_016429255.1	d_Bacteria	p_Proteobacteria	c_Alphaproteobacteria	o_Rhizobiales	f_Rhizobiaceae	g_Rhizobium	s_Rhizobium lusitanum B
GCA_016461795.1	d_Bacteria	p_Proteobacteria	c_Alphaproteobacteria	o_Rhizobiales	f_Rhodomicrobiaceae	g_Rhodomicrobium	s_Rhodomicrobium udaipurense
GCA_016461955.1	d_Bacteria	p_Proteobacteria	c_Alphaproteobacteria	o_Sphingomonadales	f_Sphingomonadaceae	g_QFOP01	s_QFOP01 sp003248785
GCA_016462365.1	d_Bacteria	p_Proteobacteria	c_Gammaproteobacteria	o_Burkholderiales	f_Burkholderiaceae	g_KS-M25	s_KS-M25 sp009866805
GCA_016463225.1	d_Bacteria	p_Proteobacteria	c_Alphaproteobacteria	o_Sphingomonadales	f_Sphingomonadaceae	g_Sphingopyxis	s_Sphingopyxis bauzanensis
GCA_016463385.1	d_Bacteria	p_Actinobacteriota	c_Thermoleophilia	o_Ga0077560	f_Ga0077560	g_Ga0077541	s_Ga0077541 sp001464995
GCA_016481275.1	d_Bacteria	p_Actinobacteriota	c_Actinomycetia	o_Mycobacteriales	f_Mycobacteriaceae	g_YC2-7	s_YC2-7 sp012932915
GCA_016482825.1	d_Bacteria	p_Actinobacteriota	c_Actinomycetia	o_Mycobacteriales	f_Mycobacteriaceae	g_YC2-7	s_YC2-7 sp012932915
GCA_016522505.1	d_Bacteria	p_Actinobacteriota	c_Actinomycetia	o_Actinomycetales	f_Microbacteriaceae	g_Leucobacter	s_Leucobacter chironomi
GCA_016595235.1	d_Bacteria	p_Proteobacteria	c_Alphaproteobacteria	o_Rhizobiales	f_Aestuariivirgaceae	g_Nordella	s_Nordella sp005502925
GCA_016599835.1	d_Bacteria	p_Bacteroidota	c_Bacteroidia	o_Flavobacteriales	f_Weeksellaceae	g_Elizabethkingia	s_Elizabethkingia bruuniana
GCA_016615955.1	d_Bacteria	p_Proteobacteria	c_Gammaproteobacteria	o_Xanthomonadales	f_Xanthomonadaceae	g_Luteimonas	s_Luteimonas padinae
GCA_016629525.1	d_Bacteria	p_Proteobacteria	c_Alphaproteobacteria	o_Rhizobiales	f_Kaistiaceae	g_Kaistia	s_Kaistia granuli
GCA_016647865.1	d_Bacteria	p_Proteobacteria	c_Gammaproteobacteria	o_Pseudomonadales	f_Pseudomonadaceae	g_Pseudomonas E	s_Pseudomonas E parafulva
GCA_016653695.1	d_Bacteria	p_Proteobacteria	c_Gammaproteobacteria	o_Enterobacterales	f_Aeromonadaceae	g_Aeromonas	s_Aeromonas media
GCA_016698645.1	d_Bacteria	p_Proteobacteria	c_Alphaproteobacteria	o_Rhizobiales	f_Devosiaceae	g_Devosia	s_Devosia sp001426345
GCA_016702425.1	d_Bacteria	p_Bacteroidota	c_Bacteroidia	o_Chitinophagales	f_UBA2359	g_BJ6	s_BJ6 sp014584595
GCA_016702605.1	d_Bacteria	p_Proteobacteria	c_Gammaproteobacteria	o_Burkholderiales	f_Burkholderiaceae	g_Leptothrix	s_Leptothrix cholodnii
GCA_016702655.1	d_Bacteria	p_Proteobacteria	c_Gammaproteobacteria	o_Burkholderiales	f_Burkholderiaceae	g_Rhizobacter	s_Rhizobacter sp903830565
GCA_016702705.1	d_Bacteria	p_Bacteroidota	c_Bacteroidia	o_AKYH767	f_B-17BO	g_UBA4416	s_UBA4416 sp903834765
GCA_016702745.1	d_Bacteria	p_Bacteroidota	c_Bacteroidia	o_Chitinophagales	f_Chitinophagaceae	g_JJ008	s_JJ008 sp013140985
GCA_016702885.1	d_Bacteria	p_Chloroflexota	c_Anaerolineae	o_Anaerolineales	f_EnvOPS12	g_OLB14	s_OLB14 sp013388795
GCA_016703145.1	d_Bacteria	p_Proteobacteria	c_Gammaproteobacteria	o_Burkholderiales	f_Burkholderiaceae	g_Ottowia	s_Ottowia beijingensis
GCA_016703225.1	d_Bacteria	p_Proteobacteria	c_Gammaproteobacteria	o_Xanthomonadales	f_Ahniellaceae	g_Ahniella	s_Ahniella affigens
GCA_016703235.1	d_Bacteria	p_Proteobacteria	c_Alphaproteobacteria	o_Sphingomonadales	f_Sphingomonadaceae	g_Chakrabartia	s_Chakrabartia sp002478575
GCA_016703285.1	d_Bacteria	p_Acidobacteriota	c_Blastocatellia	o_Pyrinomonadales	f_Pyrinomonadaceae	g_OLB17	s_OLB17 sp001464455
GCA_016703325.1	d_Bacteria	p_Proteobacteria	c_Gammaproteobacteria	o_Burkholderiales	f_Burkholderiaceae	g_Leptothrix	s_Leptothrix cholodnii
GCA_016703335.1	d_Bacteria	p_Proteobacteria	c_Alphaproteobacteria	o_Caulobacterales	f_Hyphomonadaceae	g_Terricaulis	s_Terricaulis sp001679665
GCA_016703425.1	d_Bacteria	p_Myxococcota	c_Polyangia	o_Polyangiales	f_Polyangiaceae	g_PALSA-1152	s_PALSA-1152 sp003151595
GCA_016703525.1	d_Bacteria	p_Actinobacteriota	c_Acidimicrobiia	o_Acidimicrobiales	f_Microtrichaceae	g_UBA11034	s_UBA11034 sp003514205
GCA_016703545.1	d_Bacteria	p_Chloroflexota	c_Dehalococcoidia	o_UBA2991	f_UBA2991	g_PNKC01	s_PNKC01 sp013822275
GCA_016703645.1	d_Bacteria	p_Proteobacteria	c_Gammaproteobacteria	o_Burkholderiales	f_Rhodocyclaceae	g_Zoogloea	s_Zoogloea sp008011925
GCA_016703665.1	d_Bacteria	p_Proteobacteria	c_Gammaproteobacteria	o_Burkholderiales	f_Burkholderiaceae	g_Rhodoferax	s_Rhodoferax sp903905735
GCA_016703885.1	d_Bacteria	p_Spirochaetota	c_Leptospirae	o_Leptospirales	f_Leptospiraceae	g_UBA2033	s_UBA2033 sp002333425
GCA_016703945.1	d_Bacteria	p_Proteobacteria	c_Gammaproteobacteria	o_Burkholderiales	f_Burkholderiaceae	g_Rhodoferax	s_Rhodoferax sp903853895
GCA_016704065.1	d_Bacteria	p_Myxococcota	c_Polyangia	o_Polyangiales	f_SG8-38	g_GCA-2699025	s_GCA-2699025 sp002699025
GCA_016704085.1	d_Bacteria	p_Proteobacteria	c_Gammaproteobacteria	o_Burkholderiales	f_Burkholderiaceae	g_JAABQG01	s_JAABQG01 sp011391595
GCA_016704255.1	d_Bacteria	p_Bacteroidota	c_Bacteroidia	o_AKYH767	f_B-17BO	g_UBA2475	s_UBA2475 sp013288385
GCA_016704275.1	d_Bacteria	p_Gemmatimonadota	c_Gemmatimonadetes	o_Gemmatimonadales	f_GWC2-71-9	g_Palsa-1233	s_Palsa-1233 sp011390645
GCA_016704445.1	d_Bacteria	p_Myxococcota	c_Polyangia	o_Polyangiales	f_Ga0077539	g_SCUS01	s_SCUS01 sp004297725
GCA_016704465.1	d_Bacteria	p_Gemmatimonadota	c_Gemmatimonadetes	o_Gemmatimonadales	f_Gemmatimonadaceae	g_SCN-70-22	s_SCN-70-22 sp001724275
GCA_016704535.1	d_Bacteria	p_Proteobacteria	c_Gammaproteobacteria	o_Burkholderiales	f_Burkholderiaceae	g_Rubrivivax	s_Rubrivivax sp013822265
GCA_016704835.1	d_Bacteria	p_Proteobacteria	c_Alphaproteobacteria	o_Sphingomonadales	f_Sphingomonadaceae	g_Sphingopyxis	s_Sphingopyxis bauzanensis
GCA_016704865.1	d_Bacteria	p_Bacteroidota	c_Bacteroidia	o_AKYH767-A	f_2013-40CM-41-45	g_QQVM01	s_QQVM01 sp004295015
GCA_016704895.1	d_Bacteria	p_Proteobacteria	c_Gammaproteobacteria	o_Burkholderiales	f_Casimicrobiaceae	g_VBCG01	s_VBCG01 sp005881895
GCA_016704915.1	d_Bacteria	p_Proteobacteria	c_Gammaproteobacteria	o_Burkholderiales	f_Burkholderiaceae	g_JAABRC01	s_JAABRC01 sp011391115
GCA_016705225.1	d_Bacteria	p_Proteobacteria	c_Gammaproteobacteria	o_Pseudomonadales	f_UBA5518	g_UBA5518	s_UBA5518 sp002396625
GCA_016705305.1	d_Bacteria	p_Proteobacteria	c_Gammaproteobacteria	o_Burkholderiales	f_Burkholderiaceae	g_Rhodoferax	s_Rhodoferax sp001770935
GCA_016705475.1	d_Bacteria	p_Proteobacteria	c_Gammaproteobacteria	o_Burkholderiales	f_Rhodocyclaceae	g_Azonexus	s_Azonexus sp008080565
GCA_016705845.1	d_Bacteria	p_Chloroflexota	c_Dehalococcoidia	o_UBA2991	f_UBA2991	g_FeB-14	s_FeB-14 sp011055725
GCA_016705885.1	d_Bacteria	p_Proteobacteria	c_Alphaproteobacteria	o_Sphingomonadales	f_Sphingomonadaceae	g_Chakrabartia	s_Chakrabartia sp009923795
GCA_016705895.1	d_Bacteria	p_Chloroflexota	c_Anaerolineae	o_Anaerolineales	f_EnvOPS12	g_OLB14	s_OLB14 sp014379595
GCA_016706005.1	d_Bacteria	p_Proteobacteria	c_Gammaproteobacteria	o_Pseudomonadales	f_Moraxellaceae	g_Agitococcus	s_Agitococcus sp002333125
GCA_016706095.1	d_Bacteria	p_Proteobacteria	c_Gammaproteobacteria	o_Burkholderiales	f_Casimicrobiaceae	g_PALSA-1005	s_PALSA-1005 sp003153335
GCA_016706255.1	d_Bacteria	p_Bacteroidota	c_Bacteroidia	o_Chitinophagales	f_BACL12	g_UBA7236	s_UBA7236 sp002473275
GCA_016706545.1	d_Bacteria	p_Myxococcota	c_Polyangia	o_Haliangiales	f_Haliangiaceae	g_JABFXX01	s_JABFXX01 sp013368795
GCA_016706565.1	d_Bacteria	p_Proteobacteria	c_Gammaproteobacteria	o_Burkholderiales	f_Burkholderiaceae	g_Piscinibacter	s_Piscinibacter aquaticus
GCA_016706585.1	d_Bacteria	p_Bacteroidota	c_Bacteroidia	o_Chitinophagales	f_Saprospiraceae	g_UBA3362	s_UBA3362 sp013140975
GCA_016706595.1	d_Bacteria	p_Bacteroidota	c_Bacteroidia	o_Chitinophagales	f_Chitinophagaceae	g_OLB11	s_OLB11 sp903875055
GCA_016707175.1	d_Bacteria	p_Actinobacteriota	c_Actinomycetia	o_Actinomycetales	f_Dermatophilaceae	g_GCA-2748155	s_GCA-2748155 sp002748155
GCA_016707245.1	d_Bacteria	p_Proteobacteria	c_Gammaproteobacteria	o_Burkholderiales	f_Burkholderiaceae	g_JAABQG01	s_JAABQG01 sp011391595
GCA_016707325.1	d_Bacteria	p_Proteobacteria	c_Gammaproteobacteria	o_Burkholderiales	f_Burkholderiaceae	g_Rubrivivax	s_Rubrivivax sp011391855
GCA_016707665.1	d_Bacteria	p_Bacteroidota	c_Bacteroidia	o_Chitinophagales	f_Saprospiraceae	g_OLB9	s_OLB9 sp002482845
GCA_016707825.1	d_Bacteria	p_Actinobacteriota	c_Acidimicrobiia	o_Acidimicrobiales	f_Microtrichaceae	g_Microthrix	s_Microthrix sp002473265
GCA_016707885.1	d_Bacteria	p_Proteobacteria	c_Alphaproteobacteria	o_Sphingomonadales	f_Sphingomonadaceae	g_Sphingorhabdus B	s_Sphingorhabdus B sp003367235
GCA_016708055.1	d_Bacteria	p_Proteobacteria	c_Gammaproteobacteria	o_Steroidobacterales	f_Steroidobacteraceae	g_ZC4RG30	s_ZC4RG30 sp003242275
GCA_016708185.1	d_Bacteria	p_Proteobacteria	c_Gammaproteobacteria	o_Burkholderiales	f_Burkholderiaceae	g_JAABQG01	s_JAABQG01 sp011391595
GCA_016708345.1	d_Bacteria	p_Proteobacteria	c_Gammaproteobacteria	o_Burkholderiales	f_Burkholderiaceae	g_Rhodoferax	s_Rhodoferax sp001770935
GCA_016708365.1	d_Bacteria	p_Proteobacteria	c_Gammaproteobacteria	o_Burkholderiales	f_Burkholderiaceae	g_Rubrivivax	s_Rubrivivax sp001724995
GCA_016708475.1	d_Bacteria	p_Myxococcota	c_Polyangia	o_Polyangiales	f_Ga0077539	g_SCUS01	s_SCUS01 sp004297725
GCA_016708545.1	d_Bacteria	p_Bacteroidota	c_Bacteroidia	o_Chitinophagales	f_Chitinophagaceae	g_OLB11	s_OLB11 sp001567165
GCA_016708585.1	d_Bacteria	p_Proteobacteria	c_Gammaproteobacteria	o_Burkholderiales	f_Rhodocyclaceae	g_Sulfuritalea	s_Sulfuritalea sp903932755
GCA_016708665.1	d_Bacteria	p_Proteobacteria	c_Gammaproteobacteria	o_Burkholderiales	f_Rhodocyclaceae	g_Sulfuritalea	s_Sulfuritalea sp903959855
GCA_016708695.1	d_Bacteria	p_Actinobacteriota	c_Acidimicrobiia	o_Acidimicrobiales	f_Microtrichaceae	g_Microthrix	s_Microthrix parvicella
GCA_016708795.1	d_Bacteria	p_Actinobacteriota	c_Acidimicrobiia	o_Acidimicrobiales	f_Microtrichaceae	g_Microthrix	s_Microthrix sp002473265
GCA_016709115.1	d_Bacteria	p_Proteobacteria	c_Gammaproteobacteria	o_Burkholderiales	f_Burkholderiaceae	g_JAABQG01	s_JAABQG01 sp011391595
GCA_016709235.1	d_Bacteria	p_Proteobacteria	c_Gammaproteobacteria	o_Burkholderiales	f_Rhodocyclaceae	g_66-26	s_66-26 sp001897745
GCA_016709275.1	d_Bacteria	p_Chloroflexota	c_Anaerolineae	o_Anaerolineales	f_EnvOPS12	g_OLB14	s_OLB14 sp013388795
GCA_016709365.1	d_Bacteria	p_Nitrospirota	c_Nitrospiria	o_Nitrospirales	f_Nitrospiraceae	g_Nitrospira A	s_Nitrospira A sp900170025
GCA_016709495.1	d_Bacteria	p_Proteobacteria	c_Gammaproteobacteria	o_Burkholderiales	f_Rhodocyclaceae	g_Azonexus	s_Azonexus sp011391255
GCA_016709515.1	d_Bacteria	p_Proteobacteria	c_Gammaproteobacteria	o_Burkholderiales	f_Burkholderiaceae	g_Giesbergeria	s_Giesbergeria suum
GCA_016709545.1	d_Bacteria	p_Myxococcota	c_Polyangia	o_Polyangiales	f_Polyangiaceae	g_SXNL01	s_SXNL01 sp005777185
GCA_016709575.1	d_Bacteria	p_Bacteroidota	c_Bacteroidia	o_AKYH767	f_B-17BO	g_UBA2475	s_UBA2475 sp002342065
GCA_016709665.1	d_Bacteria	p_Proteobacteria	c_Gammaproteobacteria	o_Burkholderiales	f_UKL13-2	g_FEB-7	s_FEB-7 sp003105245
GCA_016709745.1	d_Bacteria	p_Proteobacteria	c_Gammaproteobacteria	o_Burkholderiales	f_Rhodocyclaceae	g_Sulfuritalea	s_Sulfuritalea sp006218025
GCA_016709845.1	d_Bacteria	p_Bacteroidota	c_Bacteroidia	o_Cytophagales	f_Cyclobacteriaceae	g_ELB16-189	s_ELB16-189 sp002344795
GCA_016709885.1	d_Bacteria	p_Proteobacteria	c_Gammaproteobacteria	o_Burkholderiales	f_Burkholderiaceae	g_Rhodoferax	s_Rhodoferax sp903954045
GCA_016710095.1	d_Bacteria	p_Eisenbacteria	c_RBG-16-71-46	o_RBG-16-71-46	f_RBG-16-71-46	g_CAIXRL01	s_CAIXRL01 sp903921835
GCA_016710435.1	d_Bacteria	p_Proteobacteria	c_Alphaproteobacteria	o_Rhizobiales	f_Aestuariivirgaceae	g_Aestuariivirga	s_Aestuariivirga sp009885825
GCA_016710465.1	d_Bacteria	p_Proteobacteria	c_Gammaproteobacteria	o_Burkholderiales	f_Rhodocyclaceae	g_Sulfuritalea	s_Sulfuritalea sp903959855
GCA_016710545.1	d_Bacteria	p_Actinobacteriota	c_Actinomycetia	o_Actinomycetales	f_Dermatophilaceae	g_Phycicoccus A	s_Phycicoccus A elongatus
GCA_016710585.1	d_Bacteria	p_Bacteroidota	c_Bacteroidia	o_Chitinophagales	f_Saprospiraceae	g_UBA3362	s_UBA3362 sp002360455
GCA_016710695.1	d_Bacteria	p_Chloroflexota	c_Dehalococcoidia	o_UBA2991	f_UBA2991	g_FeB-14	s_FeB-14 sp011055725
GCA_016710785.1	d_Bacteria	p_Chloroflexota	c_Anaerolineae	o_UCB3	f_UCB3	g_UCB3	s_UCB3 sp003576755
GCA_016710795.1	d_Bacteria	p_Proteobacteria	c_Alphaproteobacteria	o_Caulobacterales	f_Hyphomonadaceae	g_Terricaulis	s_Terricaulis sp001679665
GCA_016710865.1	d_Bacteria	p_Proteobacteria	c_Gammaproteobacteria	o_Burkholderiales	f_Burkholderiaceae	g_Rubrivivax	s_Rubrivivax sp001724995
GCA_016710885.1	d_Bacteria	p_Bacteroidota	c_Bacteroidia	o_Flavobacteriales	f_PHOS-HE28	g_PHOS-HE28	s_PHOS-HE28 sp008016945
GCA_016711205.1	d_Bacteria	p_Actinobacteriota	c_Actinomycetia	o_Propionibacteriales	f_Propionibacteriaceae	g_Micropruina	s_Micropruina glycogenica
GCA_016711225.1	d_Bacteria	p_Verrucomicrobiota	c_Verrucomicrobiae	o_Opitutales	f_Opitutaceae	g_CAJCBL01	s_CAJCBL01 sp903960515
GCA_016711295.1	d_Bacteria	p_Bacteroidota	c_Bacteroidia	o_Chitinophagales	f_UBA2359	g_UBA2359	s_UBA2359 sp002345145
GCA_016711345.1	d_Bacteria	p_Acidobacteriota	c_Blastocatellia	o_Pyrinomonadales	f_Pyrinomonadaceae	g_OLB17	s_OLB17 sp002360555
GCA_016711435.1	d_Bacteria	p_Bacteroidota	c_Bacteroidia	o_Chitinophagales	f_Saprospiraceae	g_M3007	s_M3007 sp011331955
GCA_016711605.1	d_Bacteria	p_Spirochaetota	c_Leptospirae	o_Leptospirales	f_Leptospiraceae	g_UBA2033	s_UBA2033 sp002333425
GCA_016711725.1	d_Bacteria	p_Proteobacteria	c_Gammaproteobacteria	o_Burkholderiales	f_Rhodocyclaceae	g_Accumulibacter	s_Accumulibacter phosphatis C
GCA_016711745.1	d_Bacteria	p_Proteobacteria	c_Gammaproteobacteria	o_Burkholderiales	f_Burkholderiaceae	g_JAABQG01	s_JAABQG01 sp011391595
GCA_016711755.1	d_Bacteria	p_Nitrospirota	c_Nitrospiria	o_Nitrospirales	f_Nitrospiraceae	g_Nitrospira A	s_Nitrospira A sp900170025
GCA_016711805.1	d_Bacteria	p_Bacteroidota	c_Bacteroidia	o_AKYH767	f_B-17BO	g_UBA4416	s_UBA4416 sp903893815
GCA_016712165.1	d_Bacteria	p_Nitrospirota	c_Nitrospiria	o_Nitrospirales	f_Nitrospiraceae	g_Nitrospira F	s_Nitrospira F sp002254365
GCA_016712525.1	d_Bacteria	p_Myxococcota	c_Polyangia	o_Polyangiales	f_Polyangiaceae	g_JAAFHV01	s_JAAFHV01 sp013297655
GCA_016712565.1	d_Bacteria	p_Planctomycetota	c_UBA1135	o_UBA1135	f_GCA-002686595	g_WYBT01	s_WYBT01 sp011525785
GCA_016712715.1	d_Bacteria	p_Proteobacteria	c_Alphaproteobacteria	o_Dongiales	f_Dongiaceae	g_Dongia	s_Dongia mobilis
GCA_016712745.1	d_Bacteria	p_Myxococcota	c_Polyangia	o_Polyangiales	f_SG8-38	g_B10-G4	s_B10-G4 sp003647065
GCA_016712825.1	d_Bacteria	p_AABM5-125-24	c_RPQS01	o_RPQS01	f_RPQS01	g_JABWCQ01	s_JABWCQ01 sp013360195
GCA_016712865.1	d_Bacteria	p_Proteobacteria	c_Gammaproteobacteria	o_Xanthomonadales	f_Rhodanobacteraceae	g_Dokdonella	s_Dokdonella sp004295005
GCA_016712915.1	d_Bacteria	p_Proteobacteria	c_Gammaproteobacteria	o_Burkholderiales	f_Burkholderiaceae	g_Rubrivivax	s_Rubrivivax sp011391855
GCA_016712935.1	d_Bacteria	p_Proteobacteria	c_Gammaproteobacteria	o_Burkholderiales	f_Rhodocyclaceae	g_Accumulibacter	s_Accumulibacter phosphatis C
GCA_016713005.1	d_Bacteria	p_Proteobacteria	c_Gammaproteobacteria	o_Burkholderiales	f_Burkholderiaceae	g_JACMQX01	s_JACMQX01 sp014376765
GCA_016713125.1	d_Bacteria	p_Proteobacteria	c_Gammaproteobacteria	o_Burkholderiales	f_SG8-39	g_CAIVVS01	s_CAIVVS01 sp903909415
GCA_016713175.1	d_Bacteria	p_Planctomycetota	c_UBA1135	o_UBA2386	f_UBA2386	g_UBA2386	s_UBA2386 sp005776475
GCA_016713245.1	d_Bacteria	p_Verrucomicrobiota	c_Verrucomicrobiae	o_Verrucomicrobiales	f_Verrucomicrobiaceae	g_Prosthecobacter	s_Prosthecobacter sp003506995
GCA_016713355.1	d_Bacteria	p_Chloroflexota	c_Anaerolineae	o_SBR1031	f_A4b	g_OLB15	s_OLB15 sp013360465
GCA_016713365.1	d_Bacteria	p_Verrucomicrobiota	c_Verrucomicrobiae	o_Pedosphaerales	f_DTKC01	g_DTKC01	s_DTKC01 sp011337995
GCA_016713535.1	d_Bacteria	p_FEN-1099	c_FEN-1099	o_FEN-1099	f_FEN-1099	g_JAAYVF01	s_JAAYVF01 sp012517325
GCA_016713585.1	d_Bacteria	p_Bdellovibrionota	c_Bdellovibrionia	o_Bdellovibrionales	f_Bdellovibrionaceae	g_UBA5009	s_UBA5009 sp002396665
GCA_016713625.1	d_Bacteria	p_Proteobacteria	c_Gammaproteobacteria	o_Burkholderiales	f_Rhodocyclaceae	g_Accumulibacter	s_Accumulibacter aalborgensis
GCA_016713665.1	d_Bacteria	p_Myxococcota	c_UBA9160	o_UBA9160	f_UBA4427	g_UBA4427	s_UBA4427 sp011051925
GCA_016713725.1	d_Bacteria	p_Proteobacteria	c_Gammaproteobacteria	o_Steroidobacterales	f_Steroidobacteraceae	g_RPQJ01	s_RPQJ01 sp011391405
GCA_016713765.1	d_Bacteria	p_Bacteroidota	c_Bacteroidia	o_AKYH767-A	f_2013-40CM-41-45	g_CAINVI01	s_CAINVI01 sp903854075
GCA_016713925.1	d_Bacteria	p_Bacteroidota	c_Bacteroidia	o_AKYH767-A	f_OLB10	g_CAINEC01	s_CAINEC01 sp903922455
GCA_016714015.1	d_Bacteria	p_Gemmatimonadota	c_Gemmatimonadetes	o_Gemmatimonadales	f_Gemmatimonadaceae	g_PNKF01	s_PNKF01 sp902825965
GCA_016714045.1	d_Bacteria	p_Planctomycetota	c_UBA1135	o_UBA1135	f_GCA-002686595	g_SYGM01	s_SYGM01 sp005799545
GCA_016714225.1	d_Bacteria	p_Myxococcota	c_Myxococcia	o_Myxococcales	f_Myxococcaceae	g_Archangium A	s_Archangium A sp903905455
GCA_016714275.1	d_Bacteria	p_Actinobacteriota	c_Actinomycetia	o_Propionibacteriales	f_Propionibacteriaceae	g_Arachnia	s_Arachnia bendigoensis
GCA_016714285.1	d_Bacteria	p_Myxococcota	c_Polyangia	o_Nannocystales	f_Nannocystaceae	g_Nannocystis	s_Nannocystis sp013812955
GCA_016714295.1	d_Bacteria	p_Gemmatimonadota	c_Gemmatimonadetes	o_Gemmatimonadales	f_Gemmatimonadaceae	g_SCN-70-22	s_SCN-70-22 sp001724275
GCA_016714315.1	d_Bacteria	p_Bacteroidota	c_Bacteroidia	o_Chitinophagales	f_Saprospiraceae	g_OLB9	s_OLB9 sp002482845
GCA_016714375.1	d_Bacteria	p_Cyanobacteria	c_Vampirovibrionia	o_Obscuribacterales	f_Obscuribacteraceae	g_Obscuribacter	s_Obscuribacter phosphatis
GCA_016714385.1	d_Bacteria	p_Bacteroidota	c_Bacteroidia	o_Chitinophagales	f_Saprospiraceae	g_OLB8	s_OLB8 sp001567405
GCA_016714465.1	d_Bacteria	p_Chloroflexota	c_Anaerolineae	o_Thermoflexales	f_J036	g_CAIXPS01	s_CAIXPS01 sp903921365
GCA_016714495.1	d_Bacteria	p_Proteobacteria	c_Alphaproteobacteria	o_Caulobacterales	f_Hyphomonadaceae	g_UBA7672	s_UBA7672 sp002483135
GCA_016714525.1	d_Bacteria	p_Bacteroidota	c_Bacteroidia	o_Chitinophagales	f_Saprospiraceae	g_OLB9	s_OLB9 sp002482845
GCA_016714565.1	d_Bacteria	p_Chloroflexota	c_Anaerolineae	o_Anaerolineales	f_EnvOPS12	g_OLB14	s_OLB14 sp013140605
GCA_016714615.1	d_Bacteria	p_Bacteroidota	c_Bacteroidia	o_Chitinophagales	f_BACL12	g_UBA7236	s_UBA7236 sp002473275
GCA_016714815.1	d_Bacteria	p_Acidobacteriota	c_Thermoanaerobaculia	o_UBA5066	f_UBA5066	g_UBA5066	s_UBA5066 sp002414905
GCA_016714845.1	d_Bacteria	p_Bacteroidota	c_Bacteroidia	o_Flavobacteriales	f_PHOS-HE28	g_PHOS-HE28	s_PHOS-HE28 sp902825795
GCA_016714965.1	d_Bacteria	p_Myxococcota	c_Polyangia	o_Polyangiales	f_SG8-38	g_GCA-2699025	s_GCA-2699025 sp002699025
GCA_016715195.1	d_Bacteria	p_Chloroflexota	c_Anaerolineae	o_Anaerolineales	f_EnvOPS12	g_OLB14	s_OLB14 sp013140605
GCA_016715405.1	d_Bacteria	p_Bacteroidota	c_Bacteroidia	o_Chitinophagales	f_Saprospiraceae	g_JABWBR01	s_JABWBR01 sp013360405
GCA_016715485.1	d_Bacteria	p_Proteobacteria	c_Gammaproteobacteria	o_Pseudomonadales	f_UBA7239	g_UBA7239	s_UBA7239 sp002333095
GCA_016715675.1	d_Bacteria	p_Myxococcota	c_Polyangia	o_Polyangiales	f_Ga0077539	g_SCUS01	s_SCUS01 sp004297725
GCA_016715745.1	d_Bacteria	p_Bacteroidota	c_Bacteroidia	o_AKYH767-A	f_OLB10	g_CAADHD01	s_CAADHD01 sp900696575
GCA_016716075.1	d_Bacteria	p_Proteobacteria	c_Gammaproteobacteria	o_Pseudomonadales	f_UBA5518	g_UBA5518	s_UBA5518 sp002396625
GCA_016716135.1	d_Bacteria	p_Bacteroidota	c_Bacteroidia	o_Chitinophagales	f_Saprospiraceae	g_M3007	s_M3007 sp006226345
GCA_016716325.1	d_Bacteria	p_Proteobacteria	c_Gammaproteobacteria	o_Burkholderiales	f_Gallionellaceae	g_Sideroxydans	s_Sideroxydans sp013791855
GCA_016716665.1	d_Bacteria	p_Bacteroidota	c_Bacteroidia	o_Chitinophagales	f_Saprospiraceae	g_B8-G4	s_B8-G4 sp003648285
GCA_016716675.1	d_Bacteria	p_Proteobacteria	c_Alphaproteobacteria	o_Rhizobiales	f_Hyphomicrobiaceae	g_Hyphomicrobium	s_Hyphomicrobium sp013141015
GCA_016716965.1	d_Bacteria	p_Proteobacteria	c_Gammaproteobacteria	o_Burkholderiales	f_Rhodocyclaceae	g_Sulfuritalea	s_Sulfuritalea sp903959855
GCA_016717005.1	d_Bacteria	p_Myxococcota	c_Polyangia	o_Haliangiales	f_Haliangiaceae	g_UBA2376	s_UBA2376 sp900696455
GCA_016717115.1	d_Bacteria	p_Actinobacteriota	c_Actinomycetia	o_Nanopelagicales	f_S36-B12	g_UBA10649	s_UBA10649 sp903940375
GCA_016717205.1	d_Bacteria	p_Chloroflexota	c_Anaerolineae	o_SBR1031	f_A4b	g_OLB15	s_OLB15 sp013360465
GCA_016717705.1	d_Bacteria	p_Proteobacteria	c_Gammaproteobacteria	o_Xanthomonadales	f_SZUA-5	g_SZUA-5	s_SZUA-5 sp003233535
GCA_016718265.1	d_Bacteria	p_Proteobacteria	c_Gammaproteobacteria	o_Burkholderiales	f_Rhodocyclaceae	g_Uliginosibacterium	s_Uliginosibacterium gangwonense
GCA_016718305.1	d_Bacteria	p_Bacteroidota	c_Bacteroidia	o_Flavobacteriales	f_Crocinitomicaceae	g_Crocinitomix	s_Crocinitomix sp013138735
GCA_016718315.1	d_Bacteria	p_Cyanobacteria	c_Vampirovibrionia	o_Obscuribacterales	f_Obscuribacteraceae	g_Obscuribacter	s_Obscuribacter phosphatis
GCA_016718345.1	d_Bacteria	p_Bacteroidota	c_Bacteroidia	o_Flavobacteriales	f_Flavobacteriaceae	g_Flavobacterium	s_Flavobacterium luteum
GCA_016718385.1	d_Bacteria	p_Proteobacteria	c_Gammaproteobacteria	o_Pseudomonadales	f_UBA5518	g_UBA5518	s_UBA5518 sp002396625
GCA_016718525.1	d_Bacteria	p_Proteobacteria	c_Gammaproteobacteria	o_Burkholderiales	f_Rhodocyclaceae	g_Sulfuritalea	s_Sulfuritalea sp006218025
GCA_016718605.1	d_Bacteria	p_Proteobacteria	c_Gammaproteobacteria	o_Xanthomonadales	f_Xanthomonadaceae	g_Aquimonas	s_Aquimonas sp002068275
GCA_016718685.1	d_Bacteria	p_Bacteroidota	c_Bacteroidia	o_Chitinophagales	f_Saprospiraceae	g_Haliscomenobacter	s_Haliscomenobacter hydrossis
GCA_016718845.1	d_Bacteria	p_Bacteroidota	c_Bacteroidia	o_Chitinophagales	f_UBA2359	g_UBA2359	s_UBA2359 sp002345145
GCA_016719005.1	d_Bacteria	p_Bacteroidota	c_Bacteroidia	o_AKYH767-A	f_2013-40CM-41-45	g_QQVM01	s_QQVM01 sp004295015
GCA_016719045.1	d_Bacteria	p_Bacteroidota	c_Bacteroidia	o_AKYH767-A	f_OLB10	g_CAADHD01	s_CAADHD01 sp900696575
GCA_016719185.1	d_Bacteria	p_Proteobacteria	c_Alphaproteobacteria	o_Sphingomonadales	f_Sphingomonadaceae	g_Sphingorhabdus B	s_Sphingorhabdus B sp003367235
GCA_016719325.1	d_Bacteria	p_Proteobacteria	c_Gammaproteobacteria	o_Burkholderiales	f_Rhodocyclaceae	g_Fen-999	s_Fen-999 sp003158255
GCA_016719345.1	d_Bacteria	p_Bacteroidota	c_Bacteroidia	o_Chitinophagales	f_BACL12	g_UBA7236	s_UBA7236 sp002473275
GCA_016719385.1	d_Bacteria	p_Actinobacteriota	c_Acidimicrobiia	o_Acidimicrobiales	f_Microtrichaceae	g_Microthrix	s_Microthrix sp002473265
GCA_016719445.1	d_Bacteria	p_Proteobacteria	c_Gammaproteobacteria	o_Burkholderiales	f_Rhodocyclaceae	g_Sulfuritalea	s_Sulfuritalea sp903959855
GCA_016719885.1	d_Bacteria	p_Proteobacteria	c_Gammaproteobacteria	o_Ga0077536	f_Ga0077536	g_UBA981	s_UBA981 sp002292285
GCA_016720295.1	d_Bacteria	p_Proteobacteria	c_Gammaproteobacteria	o_Burkholderiales	f_Burkholderiaceae	g_Rubrivivax	s_Rubrivivax sp011391855
GCA_016720525.1	d_Bacteria	p_Bacteroidota	c_Bacteroidia	o_Chitinophagales	f_Saprospiraceae	g_UBA3362	s_UBA3362 sp002360455
GCA_016720685.1	d_Bacteria	p_Proteobacteria	c_Gammaproteobacteria	o_Burkholderiales	f_Rhodocyclaceae	g_Zoogloea	s_Zoogloea sp009469605
GCA_016720695.1	d_Bacteria	p_Bacteroidota	c_Bacteroidia	o_Chitinophagales	f_Saprospiraceae	g_UBA3362	s_UBA3362 sp013140975
GCA_016720745.1	d_Bacteria	p_Bacteroidota	c_Bacteroidia	o_Chitinophagales	f_Chitinophagaceae	g_JJ008	s_JJ008 sp002400415
GCA_016720765.1	d_Bacteria	p_Cyanobacteria	c_Vampirovibrionia	o_Obscuribacterales	f_Obscuribacteraceae	g_Obscuribacter	s_Obscuribacter phosphatis
GCA_016720945.1	d_Bacteria	p_Proteobacteria	c_Gammaproteobacteria	o_Burkholderiales	f_Burkholderiaceae	g_Aquabacterium A	s_Aquabacterium A sp002198735
GCA_016721085.1	d_Bacteria	p_Bacteroidota	c_Bacteroidia	o_Chitinophagales	f_Chitinophagaceae	g_UBA3961	s_UBA3961 sp011357845
GCA_016721245.1	d_Bacteria	p_Bacteroidota	c_Bacteroidia	o_Chitinophagales	f_BACL12	g_UBA7236	s_UBA7236 sp002473275
GCA_016721365.1	d_Bacteria	p_Proteobacteria	c_Gammaproteobacteria	o_Burkholderiales	f_Burkholderiaceae	g_Piscinibacter	s_Piscinibacter aquaticus
GCA_016721425.1	d_Bacteria	p_Acidobacteriota	c_Acidobacteriae	o_Bryobacterales	f_Bryobacteraceae	g_UBA690	s_UBA690 sp002298225
GCA_016721465.1	d_Bacteria	p_Proteobacteria	c_Gammaproteobacteria	o_Burkholderiales	f_Burkholderiaceae	g_Aquabacterium A	s_Aquabacterium A sp002198735
GCA_016721565.1	d_Bacteria	p_AABM5-125-24	c_RPQS01	o_RPQS01	f_RPQS01	g_JABWCQ01	s_JABWCQ01 sp013360195
GCA_016721625.1	d_Bacteria	p_Elusimicrobiota	c_Elusimicrobia	o_F11	f_FEN-1173	g_FEN-1173	s_FEN-1173 sp003158755
GCA_016721735.1	d_Bacteria	p_Bacteroidota	c_Bacteroidia	o_Flavobacteriales	f_Flavobacteriaceae	g_Flavobacterium	s_Flavobacterium sp011392125
GCA_016721845.1	d_Bacteria	p_Proteobacteria	c_Gammaproteobacteria	o_Xanthomonadales	f_Ahniellaceae	g_Ahniella	s_Ahniella affigens
GCA_016721925.1	d_Bacteria	p_Proteobacteria	c_Gammaproteobacteria	o_Burkholderiales	f_Burkholderiaceae	g_JAABQG01	s_JAABQG01 sp011391595
GCA_016722005.1	d_Bacteria	p_Bacteroidota	c_Bacteroidia	o_J057	f_J057	g_J057	s_J057 sp003696835
GCA_016722025.1	d_Bacteria	p_Actinobacteriota	c_Acidimicrobiia	o_Acidimicrobiales	f_Ilumatobacteraceae	g_UBA668	s_UBA668 sp002299395
GCA_016722055.1	d_Bacteria	p_Nitrospirota	c_Nitrospiria	o_Nitrospirales	f_Nitrospiraceae	g_Nitrospira F	s_Nitrospira F sp002254365
GCA_016722075.1	d_Bacteria	p_Chloroflexota	c_Chloroflexia	o_Chloroflexales	f_Roseiflexaceae	g_Kouleothrix	s_Kouleothrix aurantiaca
GCA_016722365.1	d_Bacteria	p_Proteobacteria	c_Alphaproteobacteria	o_Sphingomonadales	f_Sphingomonadaceae	g_Sphingorhabdus B	s_Sphingorhabdus B contaminans
GCA_016722385.1	d_Bacteria	p_Proteobacteria	c_Gammaproteobacteria	o_Xanthomonadales	f_Ahniellaceae	g_Ahniella	s_Ahniella affigens
GCA_016722515.1	d_Bacteria	p_Proteobacteria	c_Alphaproteobacteria	o_Rickettsiales	f_CAIJLX01	g_CAIJLX01	s_CAIJLX01 sp903821695
GCA_016722565.1	d_Bacteria	p_Bacteroidota	c_Bacteroidia	o_AKYH767	f_2-12-FULL-35-15	g_2-12-FULL-35-15	s_2-12-FULL-35-15 sp005772895
GCA_016722635.1	d_Bacteria	p_Proteobacteria	c_Gammaproteobacteria	o_Burkholderiales	f_Nitrosomonadaceae	g_Nitrosomonas	s_Nitrosomonas sp902826115
GCA_016722685.1	d_Bacteria	p_Chloroflexota	c_Anaerolineae	o_Anaerolineales	f_EnvOPS12	g_OLB14	s_OLB14 sp014379595
GCA_016722765.1	d_Bacteria	p_Proteobacteria	c_Gammaproteobacteria	o_Burkholderiales	f_Burkholderiaceae	g_Ramlibacter	s_Ramlibacter sp014297465
GCA_016722785.1	d_Bacteria	p_Proteobacteria	c_Gammaproteobacteria	o_Burkholderiales	f_Burkholderiaceae	g_Ramlibacter	s_Ramlibacter sp013087525
GCA_016728805.1	d_Bacteria	p_Proteobacteria	c_Gammaproteobacteria	o_Pseudomonadales	f_Moraxellaceae	g_Acinetobacter	s_Acinetobacter johnsonii
GCA_016735515.1	d_Bacteria	p_Proteobacteria	c_Gammaproteobacteria	o_Burkholderiales	f_Burkholderiaceae	g_Rhizobacter	s_Rhizobacter sp000799305
GCA_016741995.1	d_Bacteria	p_Proteobacteria	c_Gammaproteobacteria	o_Burkholderiales	f_Burkholderiaceae	g_Hydrogenophaga	s_Hydrogenophaga sp011388215
GCA_016780605.1	d_Bacteria	p_Proteobacteria	c_Alphaproteobacteria	o_Reyranellales	f_Reyranellaceae	g_Reyranella	s_Reyranella soli
GCA_016785955.1	d_Bacteria	p_Bdellovibrionota	c_Bdellovibrionia	o_Bdellovibrionales	f_Bdellovibrionaceae	g_UBA2316	s_UBA2316 sp013359135
GCA_016786495.1	d_Bacteria	p_Bacteroidota	c_Bacteroidia	o_Cytophagales	f_Cyclobacteriaceae	g_Chryseotalea	s_Chryseotalea sanaruensis
GCA_016786805.1	d_Bacteria	p_Bacteroidota	c_Bacteroidia	o_Chitinophagales	f_Chitinophagaceae	g_JJ008	s_JJ008 sp902826165
GCA_016786935.1	d_Bacteria	p_Bacteroidota	c_Kapabacteria	o_Kapabacteriales	f_UBA4661	g_PH2015	s_PH2015 sp014654705
GCA_016787065.1	d_Bacteria	p_Bacteroidota	c_Bacteroidia	o_Chitinophagales	f_Chitinophagaceae	g_OLB11	s_OLB11 sp013414745
GCA_016787165.1	d_Bacteria	p_Bacteroidota	c_Bacteroidia	o_AKYH767	f_2-12-FULL-35-15	g_2-12-FULL-35-15	s_2-12-FULL-35-15 sp005772895
GCA_016787285.1	d_Bacteria	p_Bacteroidota	c_Bacteroidia	o_Chitinophagales	f_Saprospiraceae	g_M3007	s_M3007 sp006226345
GCA_016787365.1	d_Bacteria	p_Bacteroidota	c_Bacteroidia	o_AKYH767	f_B-17BO	g_UBA4416	s_UBA4416 sp013823565
GCA_016787375.1	d_Bacteria	p_Bacteroidota	c_Bacteroidia	o_Chitinophagales	f_Saprospiraceae	g_UBA3362	s_UBA3362 sp013140975
GCA_016787895.1	d_Bacteria	p_Bacteroidota	c_Bacteroidia	o_AKYH767	f_B-17BO	g_UBA2475	s_UBA2475 sp002319075
GCA_016787985.1	d_Bacteria	p_Bacteroidota	c_Bacteroidia	o_Flavobacteriales	f_PHOS-HE28	g_PHOS-HE28	s_PHOS-HE28 sp002482775
GCA_016788105.1	d_Bacteria	p_Proteobacteria	c_Gammaproteobacteria	o_Xanthomonadales	f_SZUA-5	g_SZUA-5	s_SZUA-5 sp003233535
GCA_016788425.1	d_Bacteria	p_Armatimonadota	c_Fimbriimonadia	o_Fimbriimonadales	f_Fimbriimonadaceae	g_UBA2391	s_UBA2391 sp002343825
GCA_016788765.1	d_Bacteria	p_Bacteroidota	c_Kapabacteria	o_Kapabacteriales	f_UBA961	g_UBA2353	s_UBA2353 sp002344005
GCA_016788835.1	d_Bacteria	p_Chloroflexota	c_Anaerolineae	o_Anaerolineales	f_EnvOPS12	g_UBA12294	s_UBA12294 sp003577395
GCA_016788925.1	d_Bacteria	p_Nitrospirota	c_Nitrospiria	o_Nitrospirales	f_Nitrospiraceae	g_Nitrospira A	s_Nitrospira A sp900170025
GCA_016789035.1	d_Bacteria	p_Omnitrophota	c_Koll11	o_UBA10015	f_Kpj58rc	g_2-02-FULL-48-11	s_2-02-FULL-48-11 sp001805615
GCA_016789085.1	d_Bacteria	p_Acidobacteriota	c_Blastocatellia	o_UBA7656	f_DSOJ01	g_DSOJ01	s_DSOJ01 sp011046985
GCA_016789125.1	d_Bacteria	p_Proteobacteria	c_Gammaproteobacteria	o_Burkholderiales	f_Rhodocyclaceae	g_Zoogloea	s_Zoogloea ramigera
GCA_016789305.1	d_Bacteria	p_Chloroflexota	c_Anaerolineae	o_Anaerolineales	f_EnvOPS12	g_OLB14	s_OLB14 sp014379595
GCA_016789605.1	d_Bacteria	p_Acidobacteriota	c_Blastocatellia	o_RBC074	f_RBC074	g_RBC074	s_RBC074 sp902825875
GCA_016789625.1	d_Bacteria	p_Acidobacteriota	c_Thermoanaerobaculia	o_UBA5066	f_UBA5066	g_RHKY01	s_RHKY01 sp008363385
GCA_016789705.1	d_Bacteria	p_Acidobacteriota	c_Vicinamibacteria	o_Vicinamibacterales	f_UBA2999	g_CADEFD01	s_CADEFD01 sp902826515
GCA_016789825.1	d_Bacteria	p_Proteobacteria	c_Gammaproteobacteria	o_GCA-2729495	f_GCA-2729495	g_SHZI01	s_SHZI01 sp009692345
GCA_016789845.1	d_Bacteria	p_Proteobacteria	c_Gammaproteobacteria	o_GCA-2729495	f_GCA-2729495	g_SHZI01	s_SHZI01 sp009692345
GCA_016789885.1	d_Bacteria	p_Proteobacteria	c_Gammaproteobacteria	o_GCA-2729495	f_GCA-2729495	g_SHZI01	s_SHZI01 sp009692345
GCA_016789905.1	d_Bacteria	p_Acidobacteriota	c_Acidobacteriae	o_Bryobacterales	f_Bryobacteraceae	g_Ga0077553	s_Ga0077553 sp009697495
GCA_016789955.1	d_Bacteria	p_Proteobacteria	c_Gammaproteobacteria	o_Burkholderiales	f_Burkholderiaceae	g_Aquabacterium A	s_Aquabacterium A sp002198735
GCA_016789985.1	d_Bacteria	p_Proteobacteria	c_Gammaproteobacteria	o_Burkholderiales	f_Rhodocyclaceae	g_Accumulibacter	s_Accumulibacter phosphatis H
GCA_016790105.1	d_Bacteria	p_Proteobacteria	c_Gammaproteobacteria	o_Burkholderiales	f_Rhodocyclaceae	g_Accumulibacter	s_Accumulibacter phosphatis C
GCA_016790145.1	d_Bacteria	p_Proteobacteria	c_Gammaproteobacteria	o_Burkholderiales	f_Rhodocyclaceae	g_Propionivibrio	s_Propionivibrio aalborgensis
GCA_016790205.1	d_Bacteria	p_Proteobacteria	c_Gammaproteobacteria	o_Pseudomonadales	f_Moraxellaceae	g_Acinetobacter	s_Acinetobacter johnsonii
GCA_016790285.1	d_Bacteria	p_Proteobacteria	c_Gammaproteobacteria	o_Burkholderiales	f_Burkholderiaceae	g_Pelomonas	s_Pelomonas sp003963005
GCA_016790395.1	d_Bacteria	p_Proteobacteria	c_Gammaproteobacteria	o_Burkholderiales	f_Burkholderiaceae	g_Rubrivivax	s_Rubrivivax sp903914615
GCA_016790435.1	d_Bacteria	p_Proteobacteria	c_Gammaproteobacteria	o_Burkholderiales	f_Burkholderiaceae	g_Rubrivivax	s_Rubrivivax sp004016505
GCA_016790475.1	d_Bacteria	p_Proteobacteria	c_Gammaproteobacteria	o_Burkholderiales	f_Burkholderiaceae	g_CAISIP01	s_CAISIP01 sp903885415
GCA_016790505.1	d_Bacteria	p_Proteobacteria	c_Gammaproteobacteria	o_Burkholderiales	f_Burkholderiaceae	g_Rubrivivax	s_Rubrivivax sp903914615
GCA_016790565.1	d_Bacteria	p_Proteobacteria	c_Gammaproteobacteria	o_Burkholderiales	f_Burkholderiaceae	g_Giesbergeria	s_Giesbergeria sp010020825
GCA_016790575.1	d_Bacteria	p_Proteobacteria	c_Gammaproteobacteria	o_Burkholderiales	f_Burkholderiaceae	g_JAABQG01	s_JAABQG01 sp011391155
GCA_016790635.1	d_Bacteria	p_Proteobacteria	c_Gammaproteobacteria	o_Burkholderiales	f_SG8-39	g_CAIVVS01	s_CAIVVS01 sp903909415
GCA_016790665.1	d_Bacteria	p_Proteobacteria	c_Gammaproteobacteria	o_Burkholderiales	f_Rhodocyclaceae	g_Accumulibacter	s_Accumulibacter phosphatis H
GCA_016790845.1	d_Bacteria	p_Proteobacteria	c_Gammaproteobacteria	o_Burkholderiales	f_Rhodocyclaceae	g_Azonexus	s_Azonexus sp013363835
GCA_016790985.1	d_Bacteria	p_Proteobacteria	c_Gammaproteobacteria	o_Burkholderiales	f_Rhodocyclaceae	g_Azonexus	s_Azonexus sp013693915
GCA_016791045.1	d_Bacteria	p_Proteobacteria	c_Gammaproteobacteria	o_Burkholderiales	f_Rhodocyclaceae	g_Methyloversatilis	s_Methyloversatilis sp001713355
GCA_016791205.1	d_Bacteria	p_Proteobacteria	c_Gammaproteobacteria	o_Burkholderiales	f_Rhodocyclaceae	g_UTPRO2	s_UTPRO2 sp003105015
GCA_016791295.1	d_Bacteria	p_Proteobacteria	c_Gammaproteobacteria	o_Burkholderiales	f_Ga0077523	g_Ga0077526	s_Ga0077526 sp001464765
GCA_016791365.1	d_Bacteria	p_Proteobacteria	c_Alphaproteobacteria	o_Caulobacterales	f_Hyphomonadaceae	g_Terricaulis	s_Terricaulis sp001679665
GCA_016791445.1	d_Bacteria	p_Proteobacteria	c_Alphaproteobacteria	o_Caulobacterales	f_Hyphomonadaceae	g_VFBF01	s_VFBF01 sp006515885
GCA_016791475.1	d_Bacteria	p_Hydrogenedentota	c_Hydrogenedentia	o_Hydrogenedentiales	f_CAIZGN01	g_CAILVY01	s_CAILVY01 sp903837785
GCA_016792105.1	d_Bacteria	p_Actinobacteriota	c_Actinomycetia	o_Mycobacteriales	f_Frankiaceae	g_Frankia	s_Frankia inefficax
GCA_016792585.1	d_Bacteria	p_Proteobacteria	c_Alphaproteobacteria	o_SHVZ01	f_SHVZ01	g_SHVZ01	s_SHVZ01 sp009694025
GCA_016792605.1	d_Bacteria	p_Proteobacteria	c_Alphaproteobacteria	o_SHVW01	f_SHVW01	g_SHVW01	s_SHVW01 sp009694085
GCA_016792645.1	d_Bacteria	p_Proteobacteria	c_Alphaproteobacteria	o_Micropepsales	f_Micropepsaceae	g_SZUA-430	s_SZUA-430 sp003246795
GCA_016792705.1	d_Bacteria	p_Planctomycetota	c_Planctomycetes	o_Pirellulales	f_Pirellulaceae	g_Pirellula B	s_Pirellula B sp903892365
GCA_016792735.1	d_Bacteria	p_Myxococcota	c_Polyangia	o_Nannocystales	f_Nannocystaceae	g_Ga0077550	s_Ga0077550 sp001464385
GCA_016792865.1	d_Bacteria	p_Proteobacteria	c_Alphaproteobacteria	o_Rhizobiales	f_Aestuariivirgaceae	g_Aestuariivirga	s_Aestuariivirga sp012032065
GCA_016792905.1	d_Bacteria	p_Proteobacteria	c_Alphaproteobacteria	o_Rhodobacterales	f_Rhodobacteraceae	g_Tabrizicola	s_Tabrizicola sp005222785
GCA_016792965.1	d_Bacteria	p_Proteobacteria	c_Alphaproteobacteria	o_Rhodobacterales	f_Rhodobacteraceae	g_Tabrizicola	s_Tabrizicola sp903917595
GCA_016793005.1	d_Bacteria	p_Proteobacteria	c_Alphaproteobacteria	o_Rhodospirillales	f_Rhodospirillaceae	g_GCA-2737725	s_GCA-2737725 sp009693785
GCA_016793015.1	d_Bacteria	p_Planctomycetota	c_Phycisphaerae	o_Phycisphaerales	f_SM1A02	g_JABWBC01	s_JABWBC01 sp013360695
GCA_016793045.1	d_Bacteria	p_Proteobacteria	c_Alphaproteobacteria	o_CACIAM-22H2	f_CACIAM-22H2	g_CAIOSQ01	s_CAIOSQ01 sp903860935
GCA_016793115.1	d_Bacteria	p_Planctomycetota	c_Planctomycetes	o_Pirellulales	f_PNKZ01	g_PNKZ01	s_PNKZ01 sp013822735
GCA_016793305.1	d_Bacteria	p_Planctomycetota	c_UBA1135	o_UBA2386	f_UBA2386	g_UBA2386	s_UBA2386 sp005776475
GCA_016793325.1	d_Bacteria	p_Myxococcota	c_Polyangia	o_Polyangiales	f_Ga0077539	g_Ga0077539	s_Ga0077539 sp001465015
GCA_016793355.1	d_Bacteria	p_Proteobacteria	c_Alphaproteobacteria	o_Rhizobiales	f_Aestuariivirgaceae	g_Nordella	s_Nordella sp003574785
GCA_016793405.1	d_Bacteria	p_Myxococcota	c_Polyangia	o_Nannocystales	f_Nannocystaceae	g_Nannocystis	s_Nannocystis sp013812955
GCA_016793415.1	d_Bacteria	p_Proteobacteria	c_Alphaproteobacteria	o_Rhizobiales	f_Devosiaceae	g_Devosia A	s_Devosia A sp001402915
GCA_016793465.1	d_Bacteria	p_Myxococcota	c_Polyangia	o_Nannocystales	f_Nannocystaceae	g_Nannocystis	s_Nannocystis sp013812955
GCA_016793585.1	d_Bacteria	p_Myxococcota	c_Myxococcia	o_Myxococcales	f_Myxococcaceae	g_Archangium A	s_Archangium A sp903905455
GCA_016793625.1	d_Bacteria	p_Proteobacteria	c_Alphaproteobacteria	o_Rhizobiales	f_Devosiaceae	g_Devosia A	s_Devosia A sp001899065
GCA_016793635.1	d_Bacteria	p_Proteobacteria	c_Alphaproteobacteria	o_Rhizobiales	f_Hyphomicrobiaceae	g_Filomicrobium	s_Filomicrobium sp001516065
GCA_016793705.1	d_Bacteria	p_Proteobacteria	c_Alphaproteobacteria	o_Rhodobacterales	f_Rhodobacteraceae	g_Tabrizicola	s_Tabrizicola sp005222785
GCA_016793825.1	d_Bacteria	p_Proteobacteria	c_Alphaproteobacteria	o_Sphingomonadales	f_Sphingomonadaceae	g_Sphingopyxis	s_Sphingopyxis sp001468265
GCA_016793875.1	d_Bacteria	p_Proteobacteria	c_Alphaproteobacteria	o_Rhodospirillales	f_UXAT02	g_SSA4	s_SSA4 sp013414705
GCA_016793885.1	d_Bacteria	p_Verrucomicrobiota	c_Verrucomicrobiae	o_Pedosphaerales	f_UBA11320	g_UBA11320	s_UBA11320 sp003452185
GCA_016794005.1	d_Bacteria	p_Proteobacteria	c_Alphaproteobacteria	o_CACIAM-22H2	f_CACIAM-22H2	g_Tagaea	s_Tagaea sp014444615
GCA_016794025.1	d_Bacteria	p_Proteobacteria	c_Alphaproteobacteria	o_CACIAM-22H2	f_CACIAM-22H2	g_Tagaea	s_Tagaea sp014444615
GCA_016794165.1	d_Bacteria	p_Proteobacteria	c_Alphaproteobacteria	o_Dongiales	f_Dongiaceae	g_Dongia	s_Dongia mobilis
GCA_016794205.1	d_Bacteria	p_Planctomycetota	c_Planctomycetes	o_Pirellulales	f_Ga0077529	g_Lacipirellula	s_Lacipirellula sp007746075
GCA_016794405.1	d_Bacteria	p_Myxococcota	c_Polyangia	o_Polyangiales	f_Polyangiaceae	g_JAAFHV01	s_JAAFHV01 sp013297655
GCA_016794445.1	d_Bacteria	p_Myxococcota	c_Polyangia	o_Polyangiales	f_Polyangiaceae	g_SXNL01	s_SXNL01 sp005777185
GCA_016794465.1	d_Bacteria	p_Myxococcota	c_Polyangia	o_Palsa-1104	f_Palsa-1104	g_SHYY01	s_SHYY01 sp009692555
GCA_016794485.1	d_Bacteria	p_Planctomycetota	c_UBA1135	o_UBA2386	f_UBA2386	g_UBA2386	s_UBA2386 sp005776475
GCA_016794525.1	d_Bacteria	p_Myxococcota	c_Polyangia	o_Haliangiales	f_Haliangiaceae	g_UBA2376	s_UBA2376 sp900696455
GCA_016794545.1	d_Bacteria	p_Myxococcota	c_Polyangia	o_Haliangiales	f_Haliangiaceae	g_JABFXX01	s_JABFXX01 sp013813765
GCA_016794585.1	d_Bacteria	p_Actinobacteriota	c_Acidimicrobiia	o_Acidimicrobiales	f_Microtrichaceae	g_ATN2	s_ATN2 sp003577145
GCA_016794625.1	d_Bacteria	p_Verrucomicrobiota	c_Verrucomicrobiae	o_Opitutales	f_Opitutaceae	g_UBA6669	s_UBA6669 sp903862595
GCA_016794705.1	d_Bacteria	p_Planctomycetota	c_Phycisphaerae	o_Phycisphaerales	f_SM1A02	g_UBA2396	s_UBA2396 sp002343325
GCA_016794725.1	d_Bacteria	p_Verrucomicrobiota	c_Verrucomicrobiae	o_Opitutales	f_Opitutaceae	g_UBA6669	s_UBA6669 sp903862595
GCA_016794785.1	d_Bacteria	p_Verrucomicrobiota	c_Verrucomicrobiae	o_Opitutales	f_Opitutaceae	g_ER46	s_ER46 sp005792355
GCA_016794885.1	d_Bacteria	p_Spirochaetota	c_UBA12135	o_UBA12135	f_UBA12135	g_UBA12135	s_UBA12135 sp003497555
GCA_016795035.1	d_Bacteria	p_Planctomycetota	c_Phycisphaerae	o_Phycisphaerales	f_SM1A02	g_GCA-2711415	s_GCA-2711415 sp002711415
GCA_016795145.1	d_Bacteria	p_Planctomycetota	c_Planctomycetes	o_Planctomycetales	f_Planctomycetaceae	g_SXXK01	s_SXXK01 sp003669615
GCA_016795255.1	d_Bacteria	p_Planctomycetota	c_UBA1135	o_B15-G4	f_SIAN01	g_SIAN01	s_SIAN01 sp009691715
GCA_016795325.1	d_Bacteria	p_Planctomycetota	c_UBA1135	o_UBA1135	f_GCA-002686595	g_WYBT01	s_WYBT01 sp011525785
GCA_016795345.1	d_Bacteria	p_Planctomycetota	c_UBA1135	o_PLA2	f_PLA2	g_PLA2	s_PLA2 sp011525755
GCA_016795465.1	d_Bacteria	p_Verrucomicrobiota	c_Verrucomicrobiae	o_Verrucomicrobiales	f_Verrucomicrobiaceae	g_Prosthecobacter	s_Prosthecobacter sp003506995
GCA_016795565.1	d_Bacteria	p_Verrucomicrobiota	c_Verrucomicrobiae	o_Opitutales	f_Opitutaceae	g_Lacunisphaera	s_Lacunisphaera sp900104925
GCA_016862075.1	d_Bacteria	p_Actinobacteriota	c_Actinomycetia	o_Mycobacteriales	f_Micromonosporaceae	g_Actinoplanes	s_Actinoplanes derwentensis
GCA_016865485.2	d_Bacteria	p_Acidobacteriota	c_Vicinamibacteria	o_Vicinamibacterales	f_Vicinamibacteraceae	g_Luteitalea	s_Luteitalea pratensis
GCA_016869975.1	d_Bacteria	p_Proteobacteria	c_Alphaproteobacteria	o_Reyranellales	f_Reyranellaceae	g_SYSU-D60007	s_SYSU-D60007 sp003574685
GCA_016870095.1	d_Bacteria	p_Proteobacteria	c_Alphaproteobacteria	o_Paracaedibacterales	f_Paracaedibacteraceae	g_Odyssella	s_Odyssella thessalonicensis
GCA_016870475.1	d_Bacteria	p_Actinobacteriota	c_Acidimicrobiia	o_Acidimicrobiales	f_CAIXPF01	g_CAIXPF01	s_CAIXPF01 sp903921205
GCA_016872755.1	d_Bacteria	p_Planctomycetota	c_UBA1135	o_UBA1135	f_GCA-002686595	g_GW928-bin9	s_GW928-bin9 sp004296785
GCA_016874715.1	d_Bacteria	p_Desulfobacterota B	c_Binatia	o_UBA12015	f_UBA12015	g_SXLG01	s_SXLG01 sp005777805
GCA_016879935.1	d_Bacteria	p_Myxococcota	c_Myxococcia	o_Myxococcales	f_Myxococcaceae	g_Archangium A	s_Archangium A sp903905455
GCA_016907555.1	d_Bacteria	p_Actinobacteriota	c_Actinomycetia	o_Actinomycetales	f_Microbacteriaceae	g_Microbacterium	s_Microbacterium laevaniformans A
GCA_016919325.1	d_Bacteria	p_Actinobacteriota	c_Actinomycetia	o_Mycobacteriales	f_Mycobacteriaceae	g_Mycobacterium	s_Mycobacterium septicum
GCA_016919345.1	d_Bacteria	p_Actinobacteriota	c_Actinomycetia	o_Mycobacteriales	f_Mycobacteriaceae	g_Mycobacterium	s_Mycobacterium septicum
GCA_016932695.1	d_Bacteria	p_Actinobacteriota	c_Acidimicrobiia	o_UBA5794	f_UBA11373	g_JABMPV01	s_JABMPV01 sp013202595
GCA_016933335.1	d_Bacteria	p_Bacteroidota	c_Bacteroidia	o_Bacteroidales	f_UBA10428	g_UBA5072	s_UBA5072 sp002415855
GCA_016933785.1	d_Bacteria	p_Actinobacteriota	c_Coriobacteriia	o_OPB41	f_UBA2279	g_UBA7930	s_UBA7930 sp003453535
GCA_016936395.1	d_Bacteria	p_Proteobacteria	c_Alphaproteobacteria	o_Rhodobacterales	f_Rhodobacteraceae	g_ETT8	s_ETT8 sp003443995
GCA_016937575.1	d_Bacteria	p_Proteobacteria	c_Alphaproteobacteria	o_Sphingomonadales	f_Sphingomonadaceae	g_Sphingomonas	s_Sphingomonas sp001421785
GCA_017104785.1	d_Bacteria	p_Proteobacteria	c_Gammaproteobacteria	o_Burkholderiales	f_Burkholderiaceae	g_Burkholderia	s_Burkholderia sp003854275
GCA_017113105.1	d_Bacteria	p_Proteobacteria	c_Alphaproteobacteria	o_GCA-2746255	f_GCA-2746255	g_GCA-2746255	s_GCA-2746255 sp002746255
GCA_017168155.1	d_Bacteria	p_Actinobacteriota	c_Actinomycetia	o_Mycobacteriales	f_Mycobacteriaceae	g_Dietzia	s_Dietzia maris
GCA_017280155.1	d_Bacteria	p_Proteobacteria	c_Gammaproteobacteria	o_Enterobacterales	f_Aeromonadaceae	g_Aeromonas	s_Aeromonas caviae
GCA_017301975.1	d_Bacteria	p_Verrucomicrobiota	c_Verrucomicrobiae	o_Verrucomicrobiales	f_Verrucomicrobiaceae	g_Prosthecobacter	s_Prosthecobacter sp002482965
GCA_017302015.1	d_Bacteria	p_Spirochaetota	c_UBA12135	o_UBA12135	f_UBA12135	g_UBA12135	s_UBA12135 sp003497555
GCA_017302105.1	d_Bacteria	p_Proteobacteria	c_Alphaproteobacteria	o_Caulobacterales	f_Caulobacteraceae	g_Brevundimonas	s_Brevundimonas aveniformis
GCA_017302205.1	d_Bacteria	p_Proteobacteria	c_Gammaproteobacteria	o_GCA-2729495	f_GCA-2729495	g_SHZI01	s_SHZI01 sp009692345
GCA_017302215.1	d_Bacteria	p_Proteobacteria	c_Gammaproteobacteria	o_Xanthomonadales	f_Rhodanobacteraceae	g_Dokdonella	s_Dokdonella sp001899855
GCA_017302275.1	d_Bacteria	p_Proteobacteria	c_Gammaproteobacteria	o_Burkholderiales	f_Rhodocyclaceae	g_Sulfuritalea	s_Sulfuritalea sp006218025
GCA_017302315.1	d_Bacteria	p_Proteobacteria	c_Gammaproteobacteria	o_Burkholderiales	f_Rhodocyclaceae	g_Zoogloea	s_Zoogloea sp008011925
GCA_017302435.1	d_Bacteria	p_Proteobacteria	c_Gammaproteobacteria	o_Burkholderiales	f_Rhodocyclaceae	g_Accumulibacter	s_Accumulibacter phosphatis C
GCA_017302505.1	d_Bacteria	p_Proteobacteria	c_Gammaproteobacteria	o_Burkholderiales	f_Burkholderiaceae	g_Rhizobacter	s_Rhizobacter sp013366375
GCA_017302575.1	d_Bacteria	p_Proteobacteria	c_Alphaproteobacteria	o_Rickettsiales	f_UBA3002	g_QFOX01	s_QFOX01 sp003241645
GCA_017302775.1	d_Bacteria	p_Proteobacteria	c_Alphaproteobacteria	o_Sphingomonadales	f_Sphingomonadaceae	g_Novosphingobium	s_Novosphingobium sp002440635
GCA_017302795.1	d_Bacteria	p_Bdellovibrionota	c_Bdellovibrionia	o_Bdellovibrionales	f_Bdellovibrionaceae	g_Ga0074137	s_Ga0074137 sp001464715
GCA_017302855.1	d_Bacteria	p_Bacteroidota	c_Kapabacteria	o_Kapabacteriales	f_UBA961	g_UBA2353	s_UBA2353 sp002344005
GCA_017302885.1	d_Bacteria	p_Bacteroidota	c_Ignavibacteria	o_SJA-28	f_B-1AR	g_UBA2330	s_UBA2330 sp002344965
GCA_017303355.1	d_Bacteria	p_Proteobacteria	c_Alphaproteobacteria	o_Caulobacterales	f_Hyphomonadaceae	g_Terricaulis	s_Terricaulis sp004634425
GCA_017303395.1	d_Bacteria	p_Bacteroidota	c_Bacteroidia	o_Chitinophagales	f_Chitinophagaceae	g_Flavipsychrobacter	s_Flavipsychrobacter sp002337045
GCA_017303455.1	d_Bacteria	p_Bacteroidota	c_Bacteroidia	o_Chitinophagales	f_Chitinophagaceae	g_JJ008	s_JJ008 sp902826165
GCA_017303535.1	d_Bacteria	p_Planctomycetota	c_Planctomycetes	o_Pirellulales	f_PNKZ01	g_PNKZ01	s_PNKZ01 sp013822735
GCA_017303555.1	d_Bacteria	p_Planctomycetota	c_Phycisphaerae	o_Phycisphaerales	f_SM1A02	g_UBA2396	s_UBA2396 sp002343325
GCA_017303575.1	d_Bacteria	p_Myxococcota	c_Polyangia	o_Polyangiales	f_Sandaracinaceae	g_Sandaracinus	s_Sandaracinus amylolyticus
GCA_017303735.1	d_Bacteria	p_Chloroflexota	c_Anaerolineae	o_Anaerolineales	f_EnvOPS12	g_OLB14	s_OLB14 sp013388795
GCA_017303895.1	d_Bacteria	p_Bacteroidota	c_Bacteroidia	o_AKYH767	f_2-12-FULL-35-15	g_2-12-FULL-35-15	s_2-12-FULL-35-15 sp005772895
GCA_017303935.1	d_Bacteria	p_Armatimonadota	c_Fimbriimonadia	o_Fimbriimonadales	f_Fimbriimonadaceae	g_UBA2391	s_UBA2391 sp002343825
GCA_017304075.1	d_Bacteria	p_Chloroflexota	c_Anaerolineae	o_SBR1031	f_A4b	g_OLB15	s_OLB15 sp013360465
GCA_017305515.1	d_Bacteria	p_Proteobacteria	c_Alphaproteobacteria	o_Rhizobiales	f_Xanthobacteraceae	g_Afipia	s_Afipia sp001425835
GCA_017305775.1	d_Bacteria	p_Proteobacteria	c_Alphaproteobacteria	o_Rhizobiales	f_Kaistiaceae	g_Kaistia	s_Kaistia hirudinis
GCA_017306435.1	d_Bacteria	p_Actinobacteriota	c_Actinomycetia	o_Actinomycetales	f_Microbacteriaceae	g_Microbacterium	s_Microbacterium sp001724425
GCA_017306535.1	d_Bacteria	p_Proteobacteria	c_Gammaproteobacteria	o_Burkholderiales	f_Burkholderiaceae	g_Methylibium	s_Methylibium petroleiphilum
GCA_017307275.1	d_Bacteria	p_Proteobacteria	c_Alphaproteobacteria	o_Reyranellales	f_Reyranellaceae	g_Reyranella	s_Reyranella massiliensis
GCA_017307555.1	d_Bacteria	p_Proteobacteria	c_Gammaproteobacteria	o_Burkholderiales	f_Burkholderiaceae	g_Acidovorax C	s_Acidovorax C sp001725235
GCA_017307595.1	d_Bacteria	p_Actinobacteriota	c_Actinomycetia	o_Mycobacteriales	f_Mycobacteriaceae	g_Mycobacterium	s_Mycobacterium aubagnense
GCA_017307635.1	d_Bacteria	p_Proteobacteria	c_Alphaproteobacteria	o_Rhizobiales	f_Devosiaceae	g_Devosia A	s_Devosia A sp001899065
GCA_017308135.1	d_Bacteria	p_Proteobacteria	c_Alphaproteobacteria	o_CACIAM-22H2	f_CACIAM-22H2	g_Tagaea	s_Tagaea sp014444615
GCA_017308295.1	d_Bacteria	p_Proteobacteria	c_Alphaproteobacteria	o_Reyranellales	f_Reyranellaceae	g_Reyranella	s_Reyranella sp001897995
GCA_017308595.1	d_Bacteria	p_Proteobacteria	c_Alphaproteobacteria	o_Rhizobiales	f_Xanthobacteraceae	g_Afipia	s_Afipia clevelandensis
GCA_017308985.1	d_Bacteria	p_Proteobacteria	c_Gammaproteobacteria	o_Xanthomonadales	f_Xanthomonadaceae	g_Lysobacter	s_Lysobacter soli
GCA_017309275.1	d_Bacteria	p_Proteobacteria	c_Alphaproteobacteria	o_Sphingomonadales	f_Sphingomonadaceae	g_Sphingopyxis	s_Sphingopyxis sp001468265
GCA_017353205.1	d_Bacteria	p_Proteobacteria	c_Gammaproteobacteria	o_Burkholderiales	f_Burkholderiaceae	g_Acidovorax	s_Acidovorax temperans
GCA_017353755.1	d_Bacteria	p_Proteobacteria	c_Alphaproteobacteria	o_Rhizobiales	f_Xanthobacteraceae	g_Z2-YC6860	s_Z2-YC6860 sp001579845
GCA_017400065.1	d_Bacteria	p_Bacteroidota	c_Bacteroidia	o_Bacteroidales	f_P3	g_UBA1711	s_UBA1711 sp902774845
GCA_017418455.1	d_Bacteria	p_Proteobacteria	c_Alphaproteobacteria	o_Caulobacterales	f_Caulobacteraceae	g_Caulobacter	s_Caulobacter vibrioides E
GCA_017437045.1	d_Bacteria	p_Bacteroidota	c_Bacteroidia	o_Bacteroidales	f_Rikenellaceae	g_Alistipes	s_Alistipes sp002428825
GCA_017456885.1	d_Bacteria	p_Bacteroidota	c_Bacteroidia	o_Bacteroidales	f_Paludibacteraceae	g_W0P28-013	s_W0P28-013 sp004557405
GCA_017506865.1	d_Bacteria	p_Chlamydiota	c_Chlamydiia	o_Chlamydiales	f_Rhabdochlamydiaceae	g_PALSA-1444	s_PALSA-1444 sp003153295
GCA_017512425.1	d_Bacteria	p_Proteobacteria	c_Alphaproteobacteria	o_Rhizobiales	f_Hyphomicrobiaceae	g_Hyphomicrobium	s_Hyphomicrobium sp013141015
GCA_017565405.1	d_Bacteria	p_Actinobacteriota	c_Actinomycetia	o_Actinomycetales	f_Dermatophilaceae	g_Allobranchiibius	s_Allobranchiibius huperziae
GCA_017569225.1	d_Bacteria	p_Actinobacteriota	c_Actinomycetia	o_Actinomycetales	f_Cellulomonadaceae	g_Cellulomonas	s_Cellulomonas sp004168625
GCA_017592745.1	d_Bacteria	p_Proteobacteria	c_Gammaproteobacteria	o_Burkholderiales	f_Rhodocyclaceae	g_Accumulibacter	s_Accumulibacter phosphatis C
GCA_017643385.1	d_Bacteria	p_Proteobacteria	c_Alphaproteobacteria	o_Rhodobacterales	f_Rhodobacteraceae	g_Dinoroseobacter	s_Dinoroseobacter sp013215265
GCA_017643985.1	d_Bacteria	p_Proteobacteria	c_Alphaproteobacteria	o_Parvibaculales	f_Parvibaculaceae	g_Parvibaculum	s_Parvibaculum sp002480495
GCA_017745175.1	d_Bacteria	p_Proteobacteria	c_Alphaproteobacteria	o_Sphingomonadales	f_Sphingomonadaceae	g_Sphingopyxis	s_Sphingopyxis sp001047015
GCA_017745215.1	d_Bacteria	p_Proteobacteria	c_Alphaproteobacteria	o_Sphingomonadales	f_Sphingomonadaceae	g_Sphingomonas	s_Sphingomonas sp012927115
GCA_017750905.1	d_Bacteria	p_Proteobacteria	c_Gammaproteobacteria	o_Enterobacterales	f_Aeromonadaceae	g_Aeromonas	s_Aeromonas jandaei
GCA_017814945.1	d_Bacteria	p_Proteobacteria	c_Gammaproteobacteria	o_Burkholderiales	f_Burkholderiaceae	g_Paraburkholderia	s_Paraburkholderia sp001319865
GCA_017849335.1	d_Bacteria	p_Actinobacteriota	c_Actinomycetia	o_Nanopelagicales	f_S36-B12	g_UBA10649	s_UBA10649 sp003456155
GCA_017849435.1	d_Bacteria	p_Bacteroidota	c_Bacteroidia	o_Chitinophagales	f_Chitinophagaceae	g_Chitinophaga	s_Chitinophaga sp008086345
GCA_017853885.1	d_Bacteria	p_Verrucomicrobiota	c_Verrucomicrobiae	o_Verrucomicrobiales	f_Verrucomicrobiaceae	g_Prosthecobacter	s_Prosthecobacter sp003506995
GCA_017854675.1	d_Bacteria	p_Proteobacteria	c_Alphaproteobacteria	o_Rhodobacterales	f_Rhodobacteraceae	g_Sulfitobacter	s_Sulfitobacter sp013002405
GCA_017860395.1	d_Bacteria	p_Bacteroidota	c_Bacteroidia	o_Bacteroidales	f_UBA932	g_Bact-08	s_Bact-08 sp013335275
GCA_017876165.1	d_Bacteria	p_Proteobacteria	c_Alphaproteobacteria	o_Azospirillales	f_Azospirillaceae	g_Azospirillum	s_Azospirillum sp003116015
GCA_017876325.1	d_Bacteria	p_Actinobacteriota	c_Actinomycetia	o_Mycobacteriales	f_Pseudonocardiaceae	g_Actinosynnema	s_Actinosynnema coeruleofusca
GCA_017876775.1	d_Bacteria	p_Actinobacteriota	c_Actinomycetia	o_Mycobacteriales	f_Mycobacteriaceae	g_Mycobacterium	s_Mycobacterium alvei
GCA_017880745.1	d_Bacteria	p_Proteobacteria	c_Gammaproteobacteria	o_Burkholderiales	f_SG8-39	g_2-12-FULL-64-23	s_2-12-FULL-64-23 sp004298385
GCA_017882925.1	d_Bacteria	p_Actinobacteriota	c_Acidimicrobiia	o_IMCC26256	f_PALSA-555	g_PALSA-555	s_PALSA-555 sp003140175
GCA_017885005.1	d_Bacteria	p_Proteobacteria	c_Gammaproteobacteria	o_Burkholderiales	f_Burkholderiaceae	g_Rhizobacter	s_Rhizobacter sp903830565
GCA_017916505.1	d_Bacteria	p_Actinobacteriota	c_Actinomycetia	o_Actinomycetales	f_Microbacteriaceae	g_Naasia	s_Naasia lichenicola
GCA_017916515.1	d_Bacteria	p_Actinobacteriota	c_Actinomycetia	o_Actinomycetales	f_Microbacteriaceae	g_Naasia	s_Naasia lichenicola
GCA_017958285.1	d_Bacteria	p_Bacteroidota	c_Bacteroidia	o_Bacteroidales	f_UBA932	g_RC9	s_RC9 sp900319375
GCA_017983615.1	d_Bacteria	p_Proteobacteria	c_Gammaproteobacteria	o_Burkholderiales	f_Rhodocyclaceae	g_Azonexus	s_Azonexus sp903922075
GCA_017983635.1	d_Bacteria	p_Proteobacteria	c_Alphaproteobacteria	o_Micropepsales	f_Micropepsaceae	g_SZUA-430	s_SZUA-430 sp902826695
GCA_017983695.1	d_Bacteria	p_Bacteroidota	c_Bacteroidia	o_Chitinophagales	f_Chitinophagaceae	g_Ferruginibacter	s_Ferruginibacter sp013141115
GCA_017983755.1	d_Bacteria	p_Proteobacteria	c_Gammaproteobacteria	o_Burkholderiales	f_Rhodocyclaceae	g_Azonexus	s_Azonexus sp002440665
GCA_017984135.1	d_Bacteria	p_Bacteroidota	c_Bacteroidia	o_Chitinophagales	f_BACL12	g_UBA7236	s_UBA7236 sp002473275
GCA_017984435.1	d_Bacteria	p_Proteobacteria	c_Gammaproteobacteria	o_Burkholderiales	f_Nitrosomonadaceae	g_Nitrosomonas	s_Nitrosomonas sp003201565
GCA_017984515.1	d_Bacteria	p_Proteobacteria	c_Gammaproteobacteria	o_Burkholderiales	f_Rhodocyclaceae	g_Sulfuritalea	s_Sulfuritalea hydrogenivorans
GCA_017984555.1	d_Bacteria	p_Proteobacteria	c_Gammaproteobacteria	o_Enterobacterales	f_Aeromonadaceae	g_Aeromonas	s_Aeromonas media
GCA_017984665.1	d_Bacteria	p_Proteobacteria	c_Gammaproteobacteria	o_Burkholderiales	f_Burkholderiaceae	g_JAAFJR01	s_JAAFJR01 sp013298945
GCA_017985015.1	d_Bacteria	p_Proteobacteria	c_Gammaproteobacteria	o_Burkholderiales	f_Burkholderiaceae	g_Giesbergeria	s_Giesbergeria suum
GCA_017985955.1	d_Bacteria	p_Acidobacteriota	c_Blastocatellia	o_Pyrinomonadales	f_Pyrinomonadaceae	g_OLB17	s_OLB17 sp002360555
GCA_017986065.1	d_Bacteria	p_Proteobacteria	c_Gammaproteobacteria	o_Burkholderiales	f_Burkholderiaceae	g_Rhizobacter	s_Rhizobacter sp002255905
GCA_017986605.1	d_Bacteria	p_Proteobacteria	c_Gammaproteobacteria	o_Burkholderiales	f_Burkholderiaceae	g_Limnohabitans A	s_Limnohabitans A parvus
GCA_017986995.1	d_Bacteria	p_Proteobacteria	c_Gammaproteobacteria	o_Burkholderiales	f_Burkholderiaceae	g_JAABQG01	s_JAABQG01 sp011391595
GCA_017987335.1	d_Bacteria	p_Proteobacteria	c_Gammaproteobacteria	o_Xanthomonadales	f_Rhodanobacteraceae	g_Dokdonella	s_Dokdonella sp004295005
GCA_017987425.1	d_Bacteria	p_Omnitrophota	c_Koll11	o_UBA10015	f_Kpj58rc	g_2-02-FULL-48-11	s_2-02-FULL-48-11 sp001805615
GCA_017988075.1	d_Bacteria	p_Proteobacteria	c_Gammaproteobacteria	o_Burkholderiales	f_Burkholderiaceae	g_Giesbergeria	s_Giesbergeria suum
GCA_017988215.1	d_Bacteria	p_Proteobacteria	c_Gammaproteobacteria	o_Burkholderiales	f_Rhodocyclaceae	g_Propionivibrio	s_Propionivibrio aalborgensis
GCA_017988335.1	d_Bacteria	p_Bacteroidota	c_Bacteroidia	o_Chitinophagales	f_Chitinophagaceae	g_Ferruginibacter	s_Ferruginibacter sp903837525
GCA_017988815.1	d_Bacteria	p_Actinobacteriota	c_Acidimicrobiia	o_Acidimicrobiales	f_Ilumatobacteraceae	g_UBA668	s_UBA668 sp002299395
GCA_017988865.1	d_Bacteria	p_Proteobacteria	c_Gammaproteobacteria	o_Burkholderiales	f_Rhodocyclaceae	g_Zoogloea	s_Zoogloea sp012927165
GCA_017988995.1	d_Bacteria	p_Bacteroidota	c_Bacteroidia	o_Chitinophagales	f_LD1	g_UBA7692	s_UBA7692 sp002482725
GCA_017989135.1	d_Bacteria	p_Proteobacteria	c_Gammaproteobacteria	o_Burkholderiales	f_Casimicrobiaceae	g_Casimicrobium	s_Casimicrobium huifangae
GCA_017989655.1	d_Bacteria	p_Nitrospirota	c_Nitrospiria	o_Nitrospirales	f_Nitrospiraceae	g_Nitrospira A	s_Nitrospira A sp900170025
GCA_017989735.1	d_Bacteria	p_Myxococcota	c_Polyangia	o_Palsa-1104	f_Palsa-1104	g_SHYY01	s_SHYY01 sp009692555
GCA_017989765.1	d_Bacteria	p_Proteobacteria	c_Gammaproteobacteria	o_Burkholderiales	f_Burkholderiaceae	g_Aquabacterium	s_Aquabacterium sp001770775
GCA_017989935.1	d_Bacteria	p_Bacteroidota	c_Bacteroidia	o_Chitinophagales	f_Chitinophagaceae	g_OLB11	s_OLB11 sp903875055
GCA_017990095.1	d_Bacteria	p_Proteobacteria	c_Gammaproteobacteria	o_Burkholderiales	f_Burkholderiaceae	g_UBA2334	s_UBA2334 sp903928495
GCA_017990135.1	d_Bacteria	p_Bacteroidota	c_Bacteroidia	o_Chitinophagales	f_UBA2359	g_BJ6	s_BJ6 sp014584595
GCA_017990465.1	d_Bacteria	p_Proteobacteria	c_Gammaproteobacteria	o_Burkholderiales	f_Rhodocyclaceae	g_Propionivibrio	s_Propionivibrio sp003249625
GCA_017990595.1	d_Bacteria	p_Campylobacterota	c_Campylobacteria	o_Campylobacterales	f_Arcobacteraceae	g_Aliarcobacter	s_Aliarcobacter acticola
GCA_017990635.1	d_Bacteria	p_Actinobacteriota	c_Acidimicrobiia	o_Acidimicrobiales	f_Microtrichaceae	g_UBA11034	s_UBA11034 sp003514205
GCA_017990795.1	d_Bacteria	p_Myxococcota	c_Polyangia	o_Palsa-1104	f_Palsa-1104	g_SHYY01	s_SHYY01 sp009692555
GCA_017990865.1	d_Bacteria	p_Proteobacteria	c_Gammaproteobacteria	o_Xanthomonadales	f_Xanthomonadaceae	g_SCMT01	s_SCMT01 sp008015835
GCA_017990895.1	d_Bacteria	p_Proteobacteria	c_Alphaproteobacteria	o_Reyranellales	f_Reyranellaceae	g_Reyranella	s_Reyranella sp009772935
GCA_017990955.1	d_Bacteria	p_Proteobacteria	c_Gammaproteobacteria	o_Burkholderiales	f_Burkholderiaceae	g_Rhizobacter	s_Rhizobacter sp903830565
GCA_017990965.1	d_Bacteria	p_Proteobacteria	c_Gammaproteobacteria	o_Burkholderiales	f_Burkholderiaceae	g_Rubrivivax	s_Rubrivivax sp903914615
GCA_017991005.1	d_Bacteria	p_Gemmatimonadota	c_Gemmatimonadetes	o_Gemmatimonadales	f_Gemmatimonadaceae	g_Gemmatimonas	s_Gemmatimonas sp013004105
GCA_017991065.1	d_Bacteria	p_Chloroflexota	c_Anaerolineae	o_Promineofilales	f_Promineofilaceae	g_Promineofilum	s_Promineofilum breve
GCA_017991175.1	d_Bacteria	p_Proteobacteria	c_Gammaproteobacteria	o_Burkholderiales	f_Burkholderiaceae	g_CAIZPE01	s_CAIZPE01 sp903934295
GCA_017991235.1	d_Bacteria	p_Myxococcota	c_Polyangia	o_Haliangiales	f_Haliangiaceae	g_UBA2376	s_UBA2376 sp900696455
GCA_017991315.1	d_Bacteria	p_Proteobacteria	c_Alphaproteobacteria	o_Ferrovibrionales	f_Ferrovibrionaceae	g_Ferrovibrio	s_Ferrovibrio sp002482765
GCA_017991995.1	d_Bacteria	p_Proteobacteria	c_Gammaproteobacteria	o_Burkholderiales	f_Burkholderiaceae	g_Pseudacidovorax	s_Pseudacidovorax sp903864295
GCA_017992035.1	d_Bacteria	p_Firmicutes C	c_Negativicutes	o_Veillonellales	f_Veillonellaceae	g_Veillonella A	s_Veillonella A sp900765165
GCA_017992885.1	d_Bacteria	p_Proteobacteria	c_Alphaproteobacteria	o_UBA9655	f_UBA9655	g_UBA9655	s_UBA9655 sp001897795
GCA_017993025.1	d_Bacteria	p_Patescibacteria	c_Saccharimonadia	o_Saccharimonadales	f_SZUA-47	g_SZUA-47	s_SZUA-47 sp003231925
GCA_017993095.1	d_Bacteria	p_Patescibacteria	c_Paceibacteria	o_Moranbacterales	f_UBA1568	g_UBA1568	s_UBA1568 sp002307715
GCA_017993335.1	d_Bacteria	p_Proteobacteria	c_Alphaproteobacteria	o_UBA9655	f_UBA9655	g_UBA9655	s_UBA9655 sp013287665
GCA_017994195.1	d_Bacteria	p_Chlamydiota	c_Chlamydiia	o_Chlamydiales	f_Rhabdochlamydiaceae	g_PALSA-1444	s_PALSA-1444 sp003153295
GCA_017994215.1	d_Bacteria	p_Proteobacteria	c_Gammaproteobacteria	o_Burkholderiales	f_Rhodocyclaceae	g_UBA1934	s_UBA1934 sp002337055
GCA_017994825.1	d_Bacteria	p_Patescibacteria	c_ABY1	o_SG8-24	f_2-12-FULL-60-25	g_CAIXDN01	s_CAIXDN01 sp903918235
GCA_017994875.1	d_Bacteria	p_Proteobacteria	c_Alphaproteobacteria	o_Sphingomonadales	f_Sphingomonadaceae	g_Sphingorhabdus B	s_Sphingorhabdus B contaminans
GCA_017995075.1	d_Bacteria	p_Bacteroidota	c_Bacteroidia	o_AKYH767-A	f_OLB10	g_CAINEC01	s_CAINEC01 sp903922455
GCA_017995095.1	d_Bacteria	p_Proteobacteria	c_Gammaproteobacteria	o_Xanthomonadales	f_Xanthomonadaceae	g_Thermomonas	s_Thermomonas sp006337105
GCA_017995515.1	d_Bacteria	p_Proteobacteria	c_Gammaproteobacteria	o_Burkholderiales	f_Rhodocyclaceae	g_Propionivibrio	s_Propionivibrio sp003249625
GCA_017995935.1	d_Bacteria	p_Proteobacteria	c_Gammaproteobacteria	o_Pseudomonadales	f_Moraxellaceae	g_Moraxella A	s_Moraxella A sp002478835
GCA_017996695.1	d_Bacteria	p_Proteobacteria	c_Gammaproteobacteria	o_Burkholderiales	f_Burkholderiaceae	g_Alicycliphilus	s_Alicycliphilus denitrificans
GCA_017996845.1	d_Bacteria	p_Firmicutes A	c_Clostridia	o_Lachnospirales	f_Lachnospiraceae	g_Butyrivibrio	s_Butyrivibrio sp000424545
GCA_017997165.1	d_Bacteria	p_Bacteroidota	c_Bacteroidia	o_Chitinophagales	f_LD1	g_Bog-950	s_Bog-950 sp903927935
GCA_017997335.1	d_Bacteria	p_Bacteroidota	c_Bacteroidia	o_Flavobacteriales	f_Flavobacteriaceae	g_Flavobacterium	s_Flavobacterium sp902506345
GCA_017997415.1	d_Bacteria	p_Hydrogenedentota	c_Hydrogenedentia	o_Hydrogenedentiales	f_SLHB01	g_UBA2224	s_UBA2224 sp012719295
GCA_017997815.1	d_Bacteria	p_Bacteroidota	c_Bacteroidia	o_Chitinophagales	f_UBA8649	g_JABDMM01	s_JABDMM01 sp013001465
GCA_017997955.1	d_Bacteria	p_Verrucomicrobiota	c_Verrucomicrobiae	o_Opitutales	f_Opitutaceae	g_Lacunisphaera	s_Lacunisphaera sp900104925
GCA_017998015.1	d_Bacteria	p_Proteobacteria	c_Gammaproteobacteria	o_Burkholderiales	f_Burkholderiaceae	g_Aquabacterium	s_Aquabacterium sp001770775
GCA_017998165.1	d_Bacteria	p_Bacteroidota	c_Bacteroidia	o_Flavobacteriales	f_PHOS-HE28	g_PHOS-HE28	s_PHOS-HE28 sp902825795
GCA_017998205.1	d_Bacteria	p_Proteobacteria	c_Gammaproteobacteria	o_Burkholderiales	f_Burkholderiaceae	g_Leptothrix	s_Leptothrix cholodnii
GCA_017998335.1	d_Bacteria	p_Bacteroidota	c_Bacteroidia	o_Chitinophagales	f_UBA2359	g_BJ6	s_BJ6 sp014584595
GCA_017998555.1	d_Bacteria	p_Chloroflexota	c_Anaerolineae	o_Thermoflexales	f_J036	g_CAIXPS01	s_CAIXPS01 sp903921365
GCA_017998675.1	d_Bacteria	p_Gemmatimonadota	c_Gemmatimonadetes	o_Gemmatimonadales	f_Gemmatimonadaceae	g_PNKF01	s_PNKF01 sp902825965
GCA_017998715.1	d_Bacteria	p_Acidobacteriota	c_Thermoanaerobaculia	o_UBA5704	f_UBA5704	g_JACTMI01	s_JACTMI01 sp014584695
GCA_017998835.1	d_Bacteria	p_Proteobacteria	c_Gammaproteobacteria	o_Burkholderiales	f_Burkholderiaceae	g_Acidovorax	s_Acidovorax sp000302535
GCA_017998945.1	d_Bacteria	p_Actinobacteriota	c_Acidimicrobiia	o_Acidimicrobiales	f_JAAYBP01	g_JAAZBK01	s_JAAZBK01 sp012513855
GCA_017999045.1	d_Bacteria	p_Proteobacteria	c_Gammaproteobacteria	o_Xanthomonadales	f_Xanthomonadaceae	g_Pseudoxanthomonas A	s_Pseudoxanthomonas A mexicana
GCA_017999115.1	d_Bacteria	p_Proteobacteria	c_Gammaproteobacteria	o_Burkholderiales	f_Burkholderiaceae	g_CAIZPE01	s_CAIZPE01 sp903934295
GCA_017999135.1	d_Bacteria	p_Proteobacteria	c_Gammaproteobacteria	o_Burkholderiales	f_Burkholderiaceae	g_Aquabacterium A	s_Aquabacterium A pictum
GCA_017999245.1	d_Bacteria	p_Proteobacteria	c_Alphaproteobacteria	o_Ferrovibrionales	f_Ferrovibrionaceae	g_Ferrovibrio	s_Ferrovibrio sp002482765
GCA_018000235.1	d_Bacteria	p_Firmicutes C	c_Negativicutes	o_Veillonellales	f_Veillonellaceae	g_Veillonella A	s_Veillonella A sp900765165
GCA_018000455.1	d_Bacteria	p_Acidobacteriota	c_Vicinamibacteria	o_Vicinamibacterales	f_UBA2999	g_CADEFD01	s_CADEFD01 sp902826515
GCA_018000615.1	d_Bacteria	p_Bacteroidota	c_Bacteroidia	o_Bacteroidales	f_Paludibacteraceae	g_UBA4345	s_UBA4345 sp002362105
GCA_018001015.1	d_Bacteria	p_Proteobacteria	c_Alphaproteobacteria	o_Caulobacterales	f_Caulobacteraceae	g_Phenylobacterium	s_Phenylobacterium sp001429025
GCA_018001135.1	d_Bacteria	p_Proteobacteria	c_Gammaproteobacteria	o_Burkholderiales	f_Neisseriaceae	g_Neisseria	s_Neisseria suis
GCA_018001315.1	d_Bacteria	p_Patescibacteria	c_Gracilibacteria	o_BD1-5	f_UBA2023	g_JABFSX01	s_JABFSX01 sp013268835
GCA_018001375.1	d_Bacteria	p_Patescibacteria	c_Paceibacteria	o_UBA9983 A	f_UBA9973	g_CAITGV01	s_CAITGV01 sp903892035
GCA_018001615.1	d_Bacteria	p_Patescibacteria	c_Gracilibacteria	o_Absconditabacterales	f_X112	g_SKIU01	s_SKIU01 sp007116275
GCA_018002775.1	d_Bacteria	p_Proteobacteria	c_Gammaproteobacteria	o_Burkholderiales	f_Burkholderiaceae	g_Ideonella	s_Ideonella sp002255925
GCA_018003235.1	d_Bacteria	p_Actinobacteriota	c_Actinomycetia	o_Mycobacteriales	f_Mycobacteriaceae	g_Dietzia	s_Dietzia sp002415925
GCA_018003395.1	d_Bacteria	p_Proteobacteria	c_Gammaproteobacteria	o_Burkholderiales	f_Burkholderiaceae	g_JAABQG01	s_JAABQG01 sp011391595
GCA_018003435.1	d_Bacteria	p_Proteobacteria	c_Gammaproteobacteria	o_Burkholderiales	f_Nitrosomonadaceae	g_Nitrosomonas	s_Nitrosomonas sp902826115
GCA_018003795.1	d_Bacteria	p_Proteobacteria	c_Gammaproteobacteria	o_Burkholderiales	f_Aquaspirillaceae	g_Aquaspirillum	s_Aquaspirillum serpens
GCA_018003985.1	d_Bacteria	p_Actinobacteriota	c_Acidimicrobiia	o_Acidimicrobiales	f_Microtrichaceae	g_Microthrix	s_Microthrix parvicella
GCA_018004535.1	d_Bacteria	p_Proteobacteria	c_Gammaproteobacteria	o_Pseudomonadales	f_Moraxellaceae	g_Acinetobacter	s_Acinetobacter bohemicus
GCA_018004835.1	d_Bacteria	p_Proteobacteria	c_Gammaproteobacteria	o_Burkholderiales	f_Neisseriaceae	g_Neisseria	s_Neisseria suis
GCA_018005155.1	d_Bacteria	p_Proteobacteria	c_Alphaproteobacteria	o_Caulobacterales	f_Caulobacteraceae	g_Brevundimonas	s_Brevundimonas sp006515835
GCA_018005305.1	d_Bacteria	p_Bacteroidota	c_Bacteroidia	o_Flavobacteriales	f_Weeksellaceae	g_Cloacibacterium	s_Cloacibacterium sp002337005
GCA_018005495.1	d_Bacteria	p_Proteobacteria	c_Gammaproteobacteria	o_Burkholderiales	f_Burkholderiaceae	g_JAABQG01	s_JAABQG01 sp011391595
GCA_018005675.1	d_Bacteria	p_Proteobacteria	c_Gammaproteobacteria	o_Pseudomonadales	f_Moraxellaceae	g_Agitococcus	s_Agitococcus sp006546595
GCA_018005755.1	d_Bacteria	p_Proteobacteria	c_Gammaproteobacteria	o_Enterobacterales	f_Aeromonadaceae	g_Aeromonas	s_Aeromonas allosaccharophila
GCA_018005835.1	d_Bacteria	p_Proteobacteria	c_Gammaproteobacteria	o_Burkholderiales	f_Burkholderiaceae	g_Inhella	s_Inhella crocodyli
GCA_018005875.1	d_Bacteria	p_Proteobacteria	c_Gammaproteobacteria	o_Burkholderiales	f_Burkholderiaceae	g_Acidovorax	s_Acidovorax defluvii
GCA_018005955.1	d_Bacteria	p_Proteobacteria	c_Gammaproteobacteria	o_Burkholderiales	f_Burkholderiaceae	g_Acidovorax	s_Acidovorax temperans
GCA_018006055.1	d_Bacteria	p_Nitrospirota	c_Nitrospiria	o_Nitrospirales	f_Nitrospiraceae	g_Nitrospira A	s_Nitrospira A defluvii A
GCA_018006195.1	d_Bacteria	p_Proteobacteria	c_Gammaproteobacteria	o_Burkholderiales	f_Burkholderiaceae	g_Acidovorax	s_Acidovorax defluvii
GCA_018006325.1	d_Bacteria	p_Actinobacteriota	c_Acidimicrobiia	o_Acidimicrobiales	f_Microtrichaceae	g_Microthrix	s_Microthrix parvicella
GCA_018006415.1	d_Bacteria	p_Proteobacteria	c_Gammaproteobacteria	o_Burkholderiales	f_Burkholderiaceae	g_Aquabacterium	s_Aquabacterium sp001770775
GCA_018006435.1	d_Bacteria	p_Proteobacteria	c_Gammaproteobacteria	o_Burkholderiales	f_Rhodocyclaceae	g_Azonexus	s_Azonexus agitatus
GCA_018006495.1	d_Bacteria	p_Myxococcota	c_Polyangia	o_Palsa-1104	f_Palsa-1104	g_PALSA-1104	s_PALSA-1104 sp003170275
GCA_018006715.1	d_Bacteria	p_Proteobacteria	c_Gammaproteobacteria	o_Enterobacterales	f_Aeromonadaceae	g_Aeromonas	s_Aeromonas allosaccharophila
GCA_018006815.1	d_Bacteria	p_Bacteroidota	c_Bacteroidia	o_Chitinophagales	f_Saprospiraceae	g_UBA2329	s_UBA2329 sp002344975
GCA_018006915.1	d_Bacteria	p_Verrucomicrobiota	c_Verrucomicrobiae	o_Opitutales	f_Opitutaceae	g_UBA6669	s_UBA6669 sp014584295
GCA_018006945.1	d_Bacteria	p_Proteobacteria	c_Gammaproteobacteria	o_Burkholderiales	f_Rhodocyclaceae	g_Zoogloea	s_Zoogloea sp009469605
GCA_018007055.1	d_Bacteria	p_Proteobacteria	c_Gammaproteobacteria	o_Burkholderiales	f_Burkholderiaceae	g_Rhodoferax	s_Rhodoferax sp903873485
GCA_018007105.1	d_Bacteria	p_Proteobacteria	c_Gammaproteobacteria	o_Burkholderiales	f_Burkholderiaceae	g_Sphaerotilus	s_Sphaerotilus montanus
GCA_018007215.1	d_Bacteria	p_Proteobacteria	c_Gammaproteobacteria	o_Burkholderiales	f_Burkholderiaceae	g_CAIZPE01	s_CAIZPE01 sp903934295
GCA_018007235.1	d_Bacteria	p_Planctomycetota	c_UBA1135	o_UBA2386	f_UBA2386	g_UBA2386	s_UBA2386 sp005776475
GCA_018053345.1	d_Bacteria	p_Proteobacteria	c_Alphaproteobacteria	o_Sphingomonadales	f_Sphingomonadaceae	g_Sphingobium	s_Sphingobium fluviale
GCA_018054455.1	d_Bacteria	p_Bacteroidota	c_Bacteroidia	o_Bacteroidales	f_Tannerellaceae	g_Macellibacteroides	s_Macellibacteroides fermentans
GCA_018054915.1	d_Bacteria	p_Proteobacteria	c_Gammaproteobacteria	o_Burkholderiales	f_Rhodocyclaceae	g_Azonexus	s_Azonexus sp012839675
GCA_018055295.1	d_Bacteria	p_Actinobacteriota	c_Actinomycetia	o_Actinomycetales	f_Dermatophilaceae	g_GCA-2748155	s_GCA-2748155 sp002748155
GCA_018056145.1	d_Bacteria	p_Armatimonadota	c_UBA5377	o_UBA5377	f_JABUFB01	g_JABUFB01	s_JABUFB01 sp013314775
GCA_018056265.1	d_Bacteria	p_Verrucomicrobiota	c_Verrucomicrobiae	o_Opitutales	f_Opitutaceae	g_MWDT01	s_MWDT01 sp002070825
GCA_018057255.1	d_Bacteria	p_Actinobacteriota	c_Acidimicrobiia	o_Acidimicrobiales	f_Microtrichaceae	g_Microthrix	s_Microthrix sp002473265
GCA_018057635.1	d_Bacteria	p_Bacteroidota	c_Bacteroidia	o_Chitinophagales	f_Chitinophagaceae	g_Ferruginibacter	s_Ferruginibacter sp014377385
GCA_018057845.1	d_Bacteria	p_Bacteroidota	c_Bacteroidia	o_Chitinophagales	f_Saprospiraceae	g_OLB8	s_OLB8 sp001567405
GCA_018057925.1	d_Bacteria	p_Bacteroidota	c_Bacteroidia	o_Chitinophagales	f_Saprospiraceae	g_OLB8	s_OLB8 sp001567405
GCA_018058335.1	d_Bacteria	p_Proteobacteria	c_Gammaproteobacteria	o_Burkholderiales	f_Rhodocyclaceae	g_Azonexus	s_Azonexus sp002396525
GCA_018060125.1	d_Bacteria	p_Proteobacteria	c_Gammaproteobacteria	o_Burkholderiales	f_Burkholderiaceae	g_Acidovorax	s_Acidovorax defluvii
GCA_018060565.1	d_Bacteria	p_Proteobacteria	c_Gammaproteobacteria	o_Burkholderiales	f_Burkholderiaceae	g_Rhodoferax	s_Rhodoferax sp002381045
GCA_018060625.1	d_Bacteria	p_Bdellovibrionota	c_Bacteriovoracia	o_Bacteriovoracales	f_Bacteriovoracaceae	g_Bacteriovorax	s_Bacteriovorax sp014377485
GCA_018060865.1	d_Bacteria	p_Patescibacteria	c_Paceibacteria	o_Moranbacterales	f_UBA1568	g_UBA1568	s_UBA1568 sp001786575
GCA_018061135.1	d_Bacteria	p_Patescibacteria	c_Paceibacteria	o_UBA9983 A	f_UBA2163	g_OLB19	s_OLB19 sp001783565
GCA_018061145.1	d_Bacteria	p_Patescibacteria	c_ABY1	o_SG8-24	f_SG8-24	g_UBA1561	s_UBA1561 sp001791745
GCA_018061255.1	d_Bacteria	p_Proteobacteria	c_Gammaproteobacteria	o_Legionellales	f_Legionellaceae	g_CABHON01	s_CABHON01 sp902168255
GCA_018061525.1	d_Bacteria	p_Patescibacteria	c_Gracilibacteria	o_Peribacterales	f_Peribacteraceae	g_VMFU01	s_VMFU01 sp007376205
GCA_018061945.1	d_Bacteria	p_Patescibacteria	c_Gracilibacteria	o_Peribacterales	f_Peribacteraceae	g_2-02-FULL-51-10	s_2-02-FULL-51-10 sp001788965
GCA_018061975.1	d_Bacteria	p_Patescibacteria	c_Gracilibacteria	o_BD1-5	f_UBA2023	g_JABFSX01	s_JABFSX01 sp013268835
GCA_018062065.1	d_Bacteria	p_Patescibacteria	c_Paceibacteria	o_UBA9983 A	f_UBA9973	g_UBA9973	s_UBA9973 sp000993955
GCA_018062105.1	d_Bacteria	p_Proteobacteria	c_Gammaproteobacteria	o_Burkholderiales	f_Rhodocyclaceae	g_Sterolibacterium	s_Sterolibacterium denitrificans
GCA_018062225.1	d_Bacteria	p_Acidobacteriota	c_Thermoanaerobaculia	o_UBA5704	f_UBA5704	g_JACTMI01	s_JACTMI01 sp014584695
GCA_018062505.1	d_Bacteria	p_Patescibacteria	c_Paceibacteria	o_UBA9983 A	f_UBA9973	g_CAITGV01	s_CAITGV01 sp903892035
GCA_018062565.1	d_Bacteria	p_Actinobacteriota	c_Acidimicrobiia	o_Acidimicrobiales	f_Microtrichaceae	g_Microthrix	s_Microthrix parvicella
GCA_018063245.1	d_Bacteria	p_Proteobacteria	c_Alphaproteobacteria	o_UBA2400	f_UBA2400	g_UBA2400	s_UBA2400 sp002343265
GCA_018063265.1	d_Bacteria	p_Verrucomicrobiota	c_Verrucomicrobiae	o_Pedosphaerales	f_UBA11358	g_SCTL01	s_SCTL01 sp013140495
GCA_018063305.1	d_Bacteria	p_Bacteroidota	c_Bacteroidia	o_Cytophagales	f_Cyclobacteriaceae	g_ELB16-189	s_ELB16-189 sp002344795
GCA_018063485.1	d_Bacteria	p_Proteobacteria	c_Alphaproteobacteria	o_Rhodobacterales	f_Rhodobacteraceae	g_Cypionkella	s_Cypionkella sp001828855
GCA_018063505.1	d_Bacteria	p_Proteobacteria	c_Gammaproteobacteria	o_Burkholderiales	f_Burkholderiaceae	g_CAISIP01	s_CAISIP01 sp903885415
GCA_018063705.1	d_Bacteria	p_Proteobacteria	c_Gammaproteobacteria	o_Burkholderiales	f_Burkholderiaceae	g_Ottowia	s_Ottowia beijingensis
GCA_018069845.1	d_Bacteria	p_Proteobacteria	c_Gammaproteobacteria	o_Burkholderiales	f_Burkholderiaceae	g_Ideonella	s_Ideonella sp002255925
GCA_018069865.1	d_Bacteria	p_Proteobacteria	c_Gammaproteobacteria	o_Burkholderiales	f_Burkholderiaceae	g_Ideonella	s_Ideonella sp004359425
GCA_018114805.1	d_Bacteria	p_Actinobacteriota	c_Actinomycetia	o_Streptomycetales	f_Streptomycetaceae	g_Streptomyces	s_Streptomyces sp014295035
GCA_018122625.2	d_Bacteria	p_Proteobacteria	c_Gammaproteobacteria	o_Xanthomonadales	f_Xanthomonadaceae	g_Luteimonas	s_Luteimonas sp002849595
GCA_018128965.1	d_Bacteria	p_Proteobacteria	c_Alphaproteobacteria	o_Acetobacterales	f_Acetobacteraceae	g_Humitalea	s_Humitalea rosea
GCA_018129705.1	d_Bacteria	p_Proteobacteria	c_Alphaproteobacteria	o_Rhizobiales	f_Xanthobacteraceae	g_Bradyrhizobium	s_Bradyrhizobium sp001556045
GCA_018131105.1	d_Bacteria	p_Proteobacteria	c_Alphaproteobacteria	o_Rhizobiales	f_Xanthobacteraceae	g_Bradyrhizobium	s_Bradyrhizobium stylosanthis
GCA_018141525.1	d_Bacteria	p_Actinobacteriota	c_Thermoleophilia	o_Ga0077560	f_Ga0077560	g_Ga0077541	s_Ga0077541 sp001464995
GCA_018239665.1	d_Bacteria	p_Chlamydiota	c_Chlamydiia	o_Chlamydiales	f_Rhabdochlamydiaceae	g_CAJCIW01	s_CAJCIW01 sp903970455
GCA_018240325.1	d_Bacteria	p_Proteobacteria	c_Gammaproteobacteria	o_Burkholderiales	f_Burkholderiaceae	g_Rubrivivax	s_Rubrivivax sp001724995
GCA_018240565.1	d_Bacteria	p_Proteobacteria	c_Gammaproteobacteria	o_Xanthomonadales	f_Rhodanobacteraceae	g_Rudaea	s_Rudaea sp005877675
GCA_018240595.1	d_Bacteria	p_Proteobacteria	c_Alphaproteobacteria	o_Rhizobiales	f_Xanthobacteraceae	g_Pseudolabrys	s_Pseudolabrys sp001426945
GCA_018240625.1	d_Bacteria	p_Proteobacteria	c_Alphaproteobacteria	o_Rhizobiales	f_Xanthobacteraceae	g_Bradyrhizobium	s_Bradyrhizobium sp001556045
GCA_018240745.1	d_Bacteria	p_Proteobacteria	c_Alphaproteobacteria	o_Reyranellales	f_Reyranellaceae	g_Reyranella	s_Reyranella sp005884705
GCA_018240965.1	d_Bacteria	p_Proteobacteria	c_Gammaproteobacteria	o_Burkholderiales	f_Burkholderiaceae	g_Alicycliphilus	s_Alicycliphilus denitrificans
GCA_018241045.1	d_Bacteria	p_Proteobacteria	c_Alphaproteobacteria	o_Sphingomonadales	f_Sphingomonadaceae	g_Novosphingobium	s_Novosphingobium kunmingense
GCA_018241285.1	d_Bacteria	p_Proteobacteria	c_Gammaproteobacteria	o_Burkholderiales	f_Burkholderiaceae	g_Piscinibacter	s_Piscinibacter aquaticus
GCA_018241685.1	d_Bacteria	p_Proteobacteria	c_Gammaproteobacteria	o_Burkholderiales	f_Rhodocyclaceae	g_Zoogloea	s_Zoogloea sp002028455
GCA_018241745.1	d_Bacteria	p_Proteobacteria	c_Gammaproteobacteria	o_Burkholderiales	f_Casimicrobiaceae	g_VBCG01	s_VBCG01 sp005881895
GCA_018241985.1	d_Bacteria	p_Proteobacteria	c_Gammaproteobacteria	o_Burkholderiales	f_Burkholderiaceae	g_Rhodoferax A	s_Rhodoferax A sp004323695
GCA_018242425.1	d_Bacteria	p_Proteobacteria	c_Gammaproteobacteria	o_Xanthomonadales	f_Xanthomonadaceae	g_Lysobacter B	s_Lysobacter B silvestris
GCA_018260355.1	d_Bacteria	p_Deinococcota	c_Deinococci	o_Deinococcales	f_Deinococcaceae	g_Deinococcus	s_Deinococcus fonticola
GCA_018261895.1	d_Bacteria	p_Proteobacteria	c_Gammaproteobacteria	o_Burkholderiales	f_Rhodocyclaceae	g_Azonexus	s_Azonexus sp013335535
GCA_018263185.1	d_Bacteria	p_Proteobacteria	c_Gammaproteobacteria	o_Steroidobacterales	f_Steroidobacteraceae	g_CADEFQ01	s_CADEFQ01 sp902826635
GCA_018266255.1	d_Bacteria	p_Cyanobacteria	c_Vampirovibrionia	o_Obscuribacterales	f_Obscuribacteraceae	g_PALSA-1081	s_PALSA-1081 sp003963305
GCA_018266295.1	d_Bacteria	p_Bdellovibrionota	c_Bdellovibrionia	o_Bdellovibrionales	f_Bdellovibrionaceae	g_JACMRP01	s_JACMRP01 sp014376325
GCA_018266495.1	d_Bacteria	p_Bacteroidota	c_Bacteroidia	o_Chitinophagales	f_Chitinophagaceae	g_Puia	s_Puia sp903927975
GCA_018267825.1	d_Bacteria	p_Bacteroidota	c_Bacteroidia	o_AKYH767	f_B-17BO	g_UBA4416	s_UBA4416 sp002390745
GCA_018268935.1	d_Bacteria	p_Acidobacteriota	c_Acidobacteriae	o_Bryobacterales	f_Bryobacteraceae	g_CADEFT01	s_CADEFT01 sp902826685
GCA_018268995.1	d_Bacteria	p_Acidobacteriota	c_Blastocatellia	o_RBC074	f_RBC074	g_RBC074	s_RBC074 sp902825875
GCA_018286635.1	d_Bacteria	p_Proteobacteria	c_Alphaproteobacteria	o_Sphingomonadales	f_Sphingomonadaceae	g_Sphingobium	s_Sphingobium phenoxybenzoativorans
GCA_018333965.1	d_Bacteria	p_Proteobacteria	c_Alphaproteobacteria	o_Rhodobacterales	f_Rhodobacteraceae	g_Tabrizicola	s_Tabrizicola sp013824055
GCA_018335615.1	d_Bacteria	p_Proteobacteria	c_Alphaproteobacteria	o_Rhodobacterales	f_Rhodobacteraceae	g_Roseovarius	s_Roseovarius mucosus A
GCA_018335835.1	d_Bacteria	p_Proteobacteria	c_Gammaproteobacteria	o_Burkholderiales	f_Rhodocyclaceae	g_Azonexus	s_Azonexus hydrophilus
GCA_018363015.1	d_Bacteria	p_Actinobacteriota	c_Actinomycetia	o_Mycobacteriales	f_Mycobacteriaceae	g_Mycobacterium	s_Mycobacterium neoaurum
GCA_018367415.1	d_Bacteria	p_Bacteroidota	c_Bacteroidia	o_Bacteroidales	f_Rikenellaceae	g_Alistipes	s_Alistipes putredinis
GCA_018378815.1	d_Bacteria	p_Firmicutes C	c_Negativicutes	o_Veillonellales	f_Dialisteraceae	g_Dialister	s_Dialister invisus
GCA_018384445.1	d_Bacteria	p_Proteobacteria	c_Gammaproteobacteria	o_Burkholderiales	f_Burkholderiaceae	g_Comamonas C	s_Comamonas C sp001725255
GCA_018390695.1	d_Bacteria	p_Proteobacteria	c_Alphaproteobacteria	o_Rhizobiales	f_Xanthobacteraceae	g_Starkeya	s_Starkeya novella
GCA_018401055.1	d_Bacteria	p_Proteobacteria	c_Alphaproteobacteria	o_Rhodobacterales	f_Rhodobacteraceae	g_Roseicyclus	s_Roseicyclus mahoneyensis
GCA_018401735.1	d_Bacteria	p_Bacteroidota	c_Bacteroidia	o_Flavobacteriales	f_Schleiferiaceae	g_UBA7878	s_UBA7878 sp003045865
GCA_018413585.1	d_Bacteria	p_Proteobacteria	c_Alphaproteobacteria	o_Acetobacterales	f_Acetobacteraceae	g_Roseococcus	s_Roseococcus sp004336745
GCA_018434785.1	d_Bacteria	p_Chloroflexota	c_Anaerolineae	o_Anaerolineales	f_Anaerolineaceae	g_49-20	s_49-20 sp002436085
GCA_018486725.1	d_Bacteria	p_Proteobacteria	c_Gammaproteobacteria	o_Legionellales	f_Legionellaceae	g_Legionella	s_Legionella pneumophila
GCA_018638295.1	d_Bacteria	p_Actinobacteriota	c_Actinomycetia	o_Streptomycetales	f_Streptomycetaceae	g_Streptomyces	s_Streptomyces albidoflavus
GCA_018644925.1	d_Bacteria	p_Patescibacteria	c_ABY1	o_SG8-24	f_UBA9934	g_UBA9934	s_UBA9934 sp003453595
GCA_018663685.1	d_Bacteria	p_Proteobacteria	c_Alphaproteobacteria	o_UBA6615	f_UBA6615	g_UBA8079	s_UBA8079 sp002724635
GCA_018682675.1	d_Bacteria	p_Proteobacteria	c_Alphaproteobacteria	o_Sphingomonadales	f_Sphingomonadaceae	g_Sphingopyxis	s_Sphingopyxis sp001468395
GCA_018702875.1	d_Bacteria	p_Proteobacteria	c_Gammaproteobacteria	o_GCF-002020875	f_GCF-002020875	g_NIOZ-UU100	s_NIOZ-UU100 sp013349825
GCA_018729355.1	d_Bacteria	p_Proteobacteria	c_Alphaproteobacteria	o_Rhodobacterales	f_Rhodobacteraceae	g_Gemmobacter	s_Gemmobacter aquatilis
GCA_018736125.1	d_Bacteria	p_Proteobacteria	c_Alphaproteobacteria	o_Rhizobiales	f_Xanthobacteraceae	g_Bradyrhizobium	s_Bradyrhizobium sp001464035
GCA_018780075.1	d_Bacteria	p_Proteobacteria	c_Gammaproteobacteria	o_Burkholderiales	f_Burkholderiaceae	g_Hydrogenophaga	s_Hydrogenophaga sp002001205
GCA_018780145.1	d_Bacteria	p_Proteobacteria	c_Gammaproteobacteria	o_Burkholderiales	f_Burkholderiaceae	g_Ideonella	s_Ideonella sp002255925
GCA_018780185.1	d_Bacteria	p_Proteobacteria	c_Gammaproteobacteria	o_Burkholderiales	f_Burkholderiaceae	g_Rhizobacter	s_Rhizobacter sp014380155
GCA_018780195.1	d_Bacteria	p_Proteobacteria	c_Gammaproteobacteria	o_Burkholderiales	f_Rhodocyclaceae	g_Azonexus	s_Azonexus sp008080565
GCA_018813245.1	d_Bacteria	p_Patescibacteria	c_Microgenomatia	o_GWA2-44-7	f_UBA8517	g_WO2-39-10b	s_WO2-39-10b sp001792215
GCA_018813425.1	d_Bacteria	p_Proteobacteria	c_Gammaproteobacteria	o_Burkholderiales	f_Burkholderiaceae	g_Rhodoferax	s_Rhodoferax ferrireducens A
GCA_018814685.1	d_Bacteria	p_Proteobacteria	c_Gammaproteobacteria	o_Burkholderiales	f_Rhodocyclaceae	g_Sulfurisoma	s_Sulfurisoma sediminicola
GCA_018821575.1	d_Bacteria	p_Proteobacteria	c_Alphaproteobacteria	o_Rhizobiales	f_Rhizobiaceae	g_Pseudorhizobium	s_Pseudorhizobium pelagicum
GCA_018823025.1	d_Bacteria	p_Proteobacteria	c_Gammaproteobacteria	o_Burkholderiales	f_Sulfuricellaceae	g_Sulfuricella	s_Sulfuricella denitrificans
GCA_018823905.1	d_Bacteria	p_Proteobacteria	c_Alphaproteobacteria	o_Sphingomonadales	f_Sphingomonadaceae	g_Sphingopyxis	s_Sphingopyxis bauzanensis
GCA_018881815.1	d_Bacteria	p_Proteobacteria	c_Gammaproteobacteria	o_Burkholderiales	f_Burkholderiaceae	g_Polynucleobacter	s_Polynucleobacter yangtzensis
GCA_018882325.1	d_Bacteria	p_Proteobacteria	c_Gammaproteobacteria	o_Burkholderiales	f_Burkholderiaceae	g_Polynucleobacter	s_Polynucleobacter sp000342265
GCA_018883145.1	d_Bacteria	p_Actinobacteriota	c_Thermoleophilia	o_Solirubrobacterales	f_Solirubrobacteraceae	g_F1-60-MAGs163	s_F1-60-MAGs163 sp903830015
GCA_018889915.1	d_Bacteria	p_Proteobacteria	c_Alphaproteobacteria	o_Sphingomonadales	f_Sphingomonadaceae	g_Sphingobium	s_Sphingobium xenophagum
GCA_018901095.1	d_Bacteria	p_Proteobacteria	c_Alphaproteobacteria	o_Caulobacterales	f_Caulobacteraceae	g_Brevundimonas	s_Brevundimonas sp004296955
GCA_018969115.1	d_Bacteria	p_Chloroflexota	c_Anaerolineae	o_Thermoflexales	f_J036	g_Roseilinea	s_Roseilinea sp003696945
GCA_018970445.1	d_Bacteria	p_Proteobacteria	c_Alphaproteobacteria	o_Sphingomonadales	f_Sphingomonadaceae	g_Sandarakinorhabdus	s_Sandarakinorhabdus cyanobacteriorum
GCA_018993155.1	d_Bacteria	p_Proteobacteria	c_Gammaproteobacteria	o_Burkholderiales	f_Burkholderiaceae	g_Hydrogenophaga	s_Hydrogenophaga palleronii
GCA_019039055.1	d_Bacteria	p_Proteobacteria	c_Alphaproteobacteria	o_Reyranellales	f_Reyranellaceae	g_Reyranella	s_Reyranella sp001557035
GCA_019048865.1	d_Bacteria	p_Actinobacteriota	c_Acidimicrobiia	o_Acidimicrobiales	f_JAAYBP01	g_JAAZBK01	s_JAAZBK01 sp012513855
GCA_019049625.1	d_Bacteria	p_Proteobacteria	c_Gammaproteobacteria	o_Enterobacterales	f_Enterobacteriaceae	g_Rahnella	s_Rahnella bruchi
GCA_019091705.1	d_Bacteria	p_Proteobacteria	c_Gammaproteobacteria	o_Enterobacterales	f_Vibrionaceae	g_Vibrio	s_Vibrio metschnikovii
GCA_019105085.1	d_Bacteria	p_Proteobacteria	c_Gammaproteobacteria	o_Burkholderiales	f_Rhodocyclaceae	g_Azonexus	s_Azonexus agitatus
GCA_019112625.1	d_Bacteria	p_Firmicutes A	c_Clostridia	o_Oscillospirales	f_Acutalibacteraceae	g_Acutalibacter	s_Acutalibacter sp900543555
GCA_019115525.1	d_Bacteria	p_Campylobacterota	c_Campylobacteria	o_Campylobacterales	f_Helicobacteraceae	g_Helicobacter G	s_Helicobacter G cholecystus
GCA_019136135.1	d_Bacteria	p_Verrucomicrobiota	c_Lentisphaeria	o_UBA1407	f_UBA1407	g_UBA1407	s_UBA1407 sp002305655
GCA_019136515.1	d_Bacteria	p_Verrucomicrobiota	c_Verrucomicrobiae	o_Opitutales	f_Opitutaceae	g_CAJCBL01	s_CAJCBL01 sp903960515
GCA_019136635.1	d_Bacteria	p_Bacteroidota	c_Bacteroidia	o_Bacteroidales	f_4484-276	g_RZYY01	s_RZYY01 sp012516825
GCA_019141545.1	d_Bacteria	p_Proteobacteria	c_Alphaproteobacteria	o_Rhodobacterales	f_Rhodobacteraceae	g_Paracoccus	s_Paracoccus marcusii
GCA_019187275.1	d_Bacteria	p_Proteobacteria	c_Gammaproteobacteria	o_Burkholderiales	f_Rhodocyclaceae	g_UTPRO2	s_UTPRO2 sp011526165
GCA_019187525.1	d_Bacteria	p_Chloroflexota	c_Anaerolineae	o_Anaerolineales	f_EnvOPS12	g_UBA12294	s_UBA12294 sp003577395
GCA_019187555.1	d_Bacteria	p_Chloroflexota	c_Anaerolineae	o_Anaerolineales	f_EnvOPS12	g_OLB14	s_OLB14 sp900696595
GCA_019201285.1	d_Bacteria	p_Proteobacteria	c_Gammaproteobacteria	o_Xanthomonadales	f_Xanthomonadaceae	g_Xanthomonas	s_Xanthomonas perforans
GCA_019237945.1	d_Bacteria	p_Myxococcota	c_Polyangia	o_Haliangiales	f_Haliangiaceae	g_JABFXX01	s_JABFXX01 sp013368795
GCA_019239875.1	d_Bacteria	p_Actinobacteriota	c_Acidimicrobiia	o_Acidimicrobiales	f_Palsa-688	g_PALSA-693	s_PALSA-693 sp003156595
GCA_019240015.1	d_Bacteria	p_Actinobacteriota	c_Thermoleophilia	o_Solirubrobacterales	f_Solirubrobacteraceae	g_Palsa-465	s_Palsa-465 sp003244035
GCA_019242275.1	d_Bacteria	p_Proteobacteria	c_Alphaproteobacteria	o_Micropepsales	f_Micropepsaceae	g_Rhizomicrobium	s_Rhizomicrobium sp001896865
GCA_019242285.1	d_Bacteria	p_Proteobacteria	c_Alphaproteobacteria	o_Rhizobiales	f_Xanthobacteraceae	g_Bradyrhizobium	s_Bradyrhizobium sp000472385
GCA_019243755.1	d_Bacteria	p_Actinobacteriota	c_Thermoleophilia	o_Solirubrobacterales	f_Solirubrobacteraceae	g_Palsa-465	s_Palsa-465 sp005883415
GCA_019248555.1	d_Bacteria	p_Patescibacteria	c_Saccharimonadia	o_Saccharimonadales	f_Saccharimonadaceae	g_Saccharimonas	s_Saccharimonas sp002421785
GCA_019263585.2	d_Bacteria	p_Actinobacteriota	c_Actinomycetia	o_Mycobacteriales	f_Pseudonocardiaceae	g_Pseudonocardia	s_Pseudonocardia sp013155125
GCA_019263715.1	d_Bacteria	p_Actinobacteriota	c_Actinomycetia	o_Mycobacteriales	f_Pseudonocardiaceae	g_Pseudonocardia	s_Pseudonocardia sp014235185
GCA_019264565.1	d_Bacteria	p_Proteobacteria	c_Gammaproteobacteria	o_Burkholderiales	f_Burkholderiaceae	g_Hydrogenophaga	s_Hydrogenophaga palleronii
GCA_019266065.1	d_Bacteria	p_Actinobacteriota	c_Actinomycetia	o_Mycobacteriales	f_Mycobacteriaceae	g_Nocardia	s_Nocardia rhizosphaerihabitans
GCA_019279115.1	d_Bacteria	p_Actinobacteriota	c_Actinomycetia	o_Mycobacteriales	f_Mycobacteriaceae	g_Rhodococcus	s_Rhodococcus qingshengii
GCA_019334365.1	d_Bacteria	p_Proteobacteria	c_Gammaproteobacteria	o_Burkholderiales	f_Burkholderiaceae	g_Comamonas	s_Comamonas jiangduensis
GCA_019358835.1	d_Bacteria	p_Cyanobacteria	c_Cyanobacteriia	o_Phormidesmiales	f_Phormidesmiaceae	g_Nodosilinea	s_Nodosilinea tenue
GCA_019359125.1	d_Bacteria	p_Chloroflexota	c_Anaerolineae	o_SBR1031	f_A4b	g_OLB15	s_OLB15 sp001567085
GCA_019420225.1	d_Bacteria	p_Firmicutes A	c_Clostridia A	o_Christensenellales	f_Christensenellaceae	g_QAKS01	s_QAKS01 sp003343685
GCA_019422765.1	d_Bacteria	p_Firmicutes A	c_Clostridia	o_Lachnospirales	f_Lachnospiraceae	g_KLE1615	s_KLE1615 sp900066985
GCA_019430885.1	d_Bacteria	p_Proteobacteria	c_Alphaproteobacteria	o_Acetobacterales	f_Acetobacteraceae	g_Roseomonas B	s_Roseomonas B lacus
GCA_019443745.1	d_Bacteria	p_Actinobacteriota	c_Acidimicrobiia	o_Acidimicrobiales	f_JAAYBP01	g_JAAYBP01	s_JAAYBP01 sp012730075
GCA_019449355.1	d_Bacteria	p_Bacteroidota	c_Bacteroidia	o_Flavobacteriales	f_Weeksellaceae	g_Chryseobacterium	s_Chryseobacterium sp003669035
GCA_019455265.1	d_Bacteria	p_Proteobacteria	c_Gammaproteobacteria	o_Burkholderiales	f_Burkholderiaceae	g_Giesbergeria	s_Giesbergeria suum
GCA_019459105.1	d_Bacteria	p_Proteobacteria	c_Gammaproteobacteria	o_Pseudomonadales	f_Pseudomonadaceae	g_Pseudomonas A	s_Pseudomonas A stutzeri
GCA_019459165.1	d_Bacteria	p_Proteobacteria	c_Gammaproteobacteria	o_Burkholderiales	f_Burkholderiaceae	g_Acidovorax	s_Acidovorax sp001633105
GCA_019459305.1	d_Bacteria	p_Proteobacteria	c_Alphaproteobacteria	o_Sphingomonadales	f_Sphingomonadaceae	g_Sphingopyxis	s_Sphingopyxis bauzanensis
GCA_019510125.1	d_Bacteria	p_Proteobacteria	c_Gammaproteobacteria	o_Xanthomonadales	f_Xanthomonadaceae	g_SCMT01	s_SCMT01 sp011526085
GCA_019634575.1	d_Bacteria	p_Verrucomicrobiota	c_Verrucomicrobiae	o_Opitutales	f_Opitutaceae	g_Didemnitutus	s_Didemnitutus sp013821985
GCA_019634595.1	d_Bacteria	p_Verrucomicrobiota	c_Verrucomicrobiae	o_Verrucomicrobiales	f_Akkermansiaceae	g_UBA1315	s_UBA1315 sp002307065
GCA_019634925.1	d_Bacteria	p_Proteobacteria	c_Gammaproteobacteria	o_Pseudomonadales	f_HTCC2089	g_UBA7803	s_UBA7803 sp003476445
GCA_019635105.1	d_Bacteria	p_Proteobacteria	c_Gammaproteobacteria	o_Burkholderiales	f_Rhodocyclaceae	g_Thauera	s_Thauera aminoaromatica
GCA_019635285.1	d_Bacteria	p_Proteobacteria	c_Gammaproteobacteria	o_Burkholderiales	f_Rhodocyclaceae	g_Aromatoleum	s_Aromatoleum buckelii
GCA_019635315.1	d_Bacteria	p_Proteobacteria	c_Gammaproteobacteria	o_Burkholderiales	f_Burkholderiaceae	g_Methylibium	s_Methylibium sp902826655
GCA_019635335.1	d_Bacteria	p_Proteobacteria	c_Gammaproteobacteria	o_Burkholderiales	f_Burkholderiaceae	g_Rubrivivax	s_Rubrivivax sp903828235
GCA_019635355.1	d_Bacteria	p_Proteobacteria	c_Gammaproteobacteria	o_Burkholderiales	f_Burkholderiaceae	g_Rhizobacter	s_Rhizobacter sp000799305
GCA_019635415.1	d_Bacteria	p_Proteobacteria	c_Gammaproteobacteria	o_Burkholderiales	f_Burkholderiaceae	g_Aquabacterium	s_Aquabacterium sp000768065
GCA_019635485.1	d_Bacteria	p_Proteobacteria	c_Gammaproteobacteria	o_Burkholderiales	f_Burkholderiaceae	g_Piscinibacter	s_Piscinibacter defluvii
GCA_019635585.1	d_Bacteria	p_Proteobacteria	c_Alphaproteobacteria	o_Rhizobiales	f_Xanthobacteraceae	g_Ga0077548	s_Ga0077548 sp001464215
GCA_019635645.1	d_Bacteria	p_Proteobacteria	c_Alphaproteobacteria	o_Rhizobiales	f_Xanthobacteraceae	g_Ga0077548	s_Ga0077548 sp001464215
GCA_019635715.1	d_Bacteria	p_Proteobacteria	c_Alphaproteobacteria	o_Rhizobiales	f_Rhizobiaceae	g_Mesorhizobium D	s_Mesorhizobium D ephedrae
GCA_019636095.1	d_Bacteria	p_Proteobacteria	c_Alphaproteobacteria	o_Caulobacterales	f_Hyphomonadaceae	g_Terricaulis	s_Terricaulis sp001679665
GCA_019636245.1	d_Bacteria	p_Planctomycetota	c_UBA1135	o_UBA2386	f_UBA2386	g_UBA2386	s_UBA2386 sp005776475
GCA_019636535.1	d_Bacteria	p_Planctomycetota	c_Phycisphaerae	o_Phycisphaerales	f_SM1A02	g_UBA4658	s_UBA4658 sp002405485
GCA_019637155.1	d_Bacteria	p_Myxococcota	c_Polyangia	o_Polyangiales	f_Polyangiaceae	g_Labilithrix	s_Labilithrix sp001899635
GCA_019637175.1	d_Bacteria	p_Myxococcota	c_Polyangia	o_Polyangiales	f_Polyangiaceae	g_Labilithrix	s_Labilithrix sp001899635
GCA_019637215.1	d_Bacteria	p_Myxococcota	c_Polyangia	o_Polyangiales	f_Polyangiaceae	g_Labilithrix	s_Labilithrix sp001899635
GCA_019637375.1	d_Bacteria	p_Myxococcota	c_Polyangia	o_Haliangiales	f_Haliangiaceae	g_JABFXX01	s_JABFXX01 sp013812655
GCA_019639095.1	d_Bacteria	p_Actinobacteriota	c_Acidimicrobiia	o_Acidimicrobiales	f_JAAYBP01	g_JAAZBK01	s_JAAZBK01 sp012513855
GCA_019655895.1	d_Bacteria	p_Proteobacteria	c_Gammaproteobacteria	o_Burkholderiales	f_Burkholderiaceae	g_Sphaerotilus	s_Sphaerotilus sulfidivorans
GCA_019694155.1	d_Bacteria	p_Acidobacteriota	c_Vicinamibacteria	o_Fen-336	f_Fen-336	g_WYBL01	s_WYBL01 sp011526565
GCA_019694235.1	d_Bacteria	p_Bacteroidota	c_Bacteroidia	o_Chitinophagales	f_Saprospiraceae	g_UBA3362	s_UBA3362 sp002360455
GCA_019694315.1	d_Bacteria	p_Myxococcota	c_Polyangia	o_Polyangiales	f_Sandaracinaceae	g_Sandaracinus	s_Sandaracinus amylolyticus
GCA_019694345.1	d_Bacteria	p_Acidobacteriota	c_Blastocatellia	o_Pyrinomonadales	f_Pyrinomonadaceae	g_OLB17	s_OLB17 sp002360555
GCA_019694455.1	d_Bacteria	p_Planctomycetota	c_Planctomycetes	o_Pirellulales	f_PALSA-1355	g_PALSA-1355	s_PALSA-1355 sp003153375
GCA_019694685.1	d_Bacteria	p_Spirochaetota	c_Leptospirae	o_Leptospirales	f_Leptonemataceae	g_VFLI01	s_VFLI01 sp009885105
GCA_019695185.1	d_Bacteria	p_Acidobacteriota	c_Blastocatellia	o_UBA7656	f_DSOJ01	g_DSOJ01	s_DSOJ01 sp011046985
GCA_019710635.1	d_Bacteria	p_Actinobacteriota	c_Actinomycetia	o_Mycobacteriales	f_Mycobacteriaceae	g_Mycobacterium	s_Mycobacterium palauense
GCA_019733465.1	d_Bacteria	p_Actinobacteriota	c_Actinomycetia	o_Actinomycetales	f_Cellulomonadaceae	g_Actinotalea	s_Actinotalea sp014042015
GCA_019739075.1	d_Bacteria	p_Actinobacteriota	c_Actinomycetia	o_Mycobacteriales	f_Mycobacteriaceae	g_Mycobacterium	s_Mycobacterium farcinogenes
GCA_019739215.1	d_Bacteria	p_Proteobacteria	c_Alphaproteobacteria	o_Rhizobiales	f_Rhizobiaceae	g_Allorhizobium	s_Allorhizobium sp004912145
GCA_019744815.1	d_Bacteria	p_Planctomycetota	c_Phycisphaerae	o_Phycisphaerales	f_SM1A02	g_UBA2396	s_UBA2396 sp002343325
GCA_019744875.1	d_Bacteria	p_Proteobacteria	c_Alphaproteobacteria	o_Rhizobiales	f_Hyphomicrobiaceae	g_Hyphomicrobium	s_Hyphomicrobium zavarzinii
GCA_019745315.1	d_Bacteria	p_Patescibacteria	c_Paceibacteria	o_UBA9983 A	f_UBA2163	g_1-14-0-10-47-16	s_1-14-0-10-47-16 sp002773395
GCA_019745805.1	d_Bacteria	p_Proteobacteria	c_Gammaproteobacteria	o_Pseudomonadales	f_Pseudomonadaceae	g_Pseudomonas E	s_Pseudomonas E sp001465025
GCA_019746695.1	d_Bacteria	p_Proteobacteria	c_Alphaproteobacteria	o_Sphingomonadales	f_Sphingomonadaceae	g_Novosphingobium	s_Novosphingobium sp903834285
GCA_019747255.1	d_Bacteria	p_Proteobacteria	c_Gammaproteobacteria	o_Burkholderiales	f_Burkholderiaceae	g_Rhizobacter	s_Rhizobacter sp001464195
GCA_019747315.1	d_Bacteria	p_Proteobacteria	c_Alphaproteobacteria	o_Acetobacterales	f_Acetobacteraceae	g_Roseococcus	s_Roseococcus sp004336745
GCA_019747395.1	d_Bacteria	p_Proteobacteria	c_Alphaproteobacteria	o_Rickettsiales	f_UBA3002	g_QFOX01	s_QFOX01 sp003241645
GCA_019747795.1	d_Bacteria	p_Proteobacteria	c_Gammaproteobacteria	o_Ga0077536	f_Ga0077536	g_UBA981	s_UBA981 sp002292285
GCA_019748095.1	d_Bacteria	p_Proteobacteria	c_Alphaproteobacteria	o_Caulobacterales	f_Caulobacteraceae	g_Brevundimonas	s_Brevundimonas subvibrioides B
GCA_019748235.1	d_Bacteria	p_Planctomycetota	c_Planctomycetes	o_Pan216	f_Pan216	g_Pan216	s_Pan216 sp007748055
GCA_019749855.1	d_Bacteria	p_Proteobacteria	c_Alphaproteobacteria	o_Rickettsiales	f_UBA998	g_UBA998	s_UBA998 sp002291925
GCA_019749875.1	d_Bacteria	p_Desulfobacterota B	c_Binatia	o_UBA12015	f_UBA12015	g_UBA12015	s_UBA12015 sp003447545
GCA_019750135.1	d_Bacteria	p_Proteobacteria	c_Alphaproteobacteria	o_Reyranellales	f_Reyranellaceae	g_Reyranella	s_Reyranella soli
GCA_019750295.1	d_Bacteria	p_Bdellovibrionota	c_Bdellovibrionia	o_Bdellovibrionales	f_Bdellovibrionaceae	g_UBA2316	s_UBA2316 sp002345205
GCA_019751155.1	d_Bacteria	p_Myxococcota	c_UBA9160	o_UBA9160	f_UBA4427	g_UBA4427	s_UBA4427 sp011051925
GCA_019751825.1	d_Bacteria	p_Proteobacteria	c_Gammaproteobacteria	o_Burkholderiales	f_Burkholderiaceae	g_UBA2334	s_UBA2334 sp002344885
GCA_019752445.1	d_Bacteria	p_Planctomycetota	c_Planctomycetes	o_Gemmatales	f_Gemmataceae	g_PALSA-1347	s_PALSA-1347 sp003136315
GCA_019753175.1	d_Bacteria	p_Proteobacteria	c_Alphaproteobacteria	o_Caulobacterales	f_Hyphomonadaceae	g_Terricaulis	s_Terricaulis sp002343395
GCA_019783345.1	d_Bacteria	p_Actinobacteriota	c_Actinomycetia	o_Mycobacteriales	f_Mycobacteriaceae	g_Rhodococcus B	s_Rhodococcus B fascians
GCA_019800965.1	d_Bacteria	p_Proteobacteria	c_Alphaproteobacteria	o_Rhodobacterales	f_Rhodobacteraceae	g_Mameliella	s_Mameliella alba
GCA_019880505.1	d_Bacteria	p_Actinobacteriota	c_Actinomycetia	o_Mycobacteriales	f_Mycobacteriaceae	g_Mycobacterium	s_Mycobacterium austroafricanum
GCA_019912685.1	d_Bacteria	p_Myxococcota	c_Polyangia	o_Haliangiales	f_Haliangiaceae	g_UBA2376	s_UBA2376 sp002344285
GCA_019912735.1	d_Bacteria	p_Bacteroidota	c_Bacteroidia	o_Cytophagales	f_Cyclobacteriaceae	g_ELB16-189	s_ELB16-189 sp002344795
GCA_019912945.1	d_Bacteria	p_Chloroflexota	c_Anaerolineae	o_SBR1031	f_J027	g_SB15	s_SB15 sp008933735
GCA_019924635.1	d_Bacteria	p_Actinobacteriota	c_Actinomycetia	o_Actinomycetales	f_Microbacteriaceae	g_Leifsonia	s_Leifsonia aquatica A
GCA_019971135.1	d_Bacteria	p_Proteobacteria	c_Gammaproteobacteria	o_Enterobacterales	f_Aeromonadaceae	g_Aeromonas	s_Aeromonas caviae
GCA_020023635.1	d_Bacteria	p_Planctomycetota	c_UBA8108	o_UBA8890	f_UBA8898	g_UBA8898	s_UBA8898 sp002070955
GCA_020029595.1	d_Bacteria	p_Actinobacteriota	c_Thermoleophilia	o_Gaiellales	f_Gaiellaceae	g_JACCYG01	s_JACCYG01 sp013696595
GCA_020035495.1	d_Bacteria	p_Proteobacteria	c_Alphaproteobacteria	o_Rhizobiales	f_Rhizobiaceae	g_Ensifer	s_Ensifer sp900469595
GCA_020050415.1	d_Bacteria	p_Chlamydiota	c_Chlamydiia	o_Chlamydiales	f_Parachlamydiaceae	g_Protochlamydia	s_Protochlamydia sp001545115
GCA_020050835.1	d_Bacteria	p_Cyanobacteria	c_Vampirovibrionia	o_Obscuribacterales	f_SBAT01	g_CAILLX01	s_CAILLX01 sp903835185
GCA_020053715.1	d_Bacteria	p_Nitrospirota	c_Nitrospiria	o_Nitrospirales	f_Nitrospiraceae	g_Nitrospira D	s_Nitrospira D sp002083555
GCA_020054105.1	d_Bacteria	p_Proteobacteria	c_Alphaproteobacteria	o_Rickettsiales	f_SXRF01	g_JABDCD01	s_JABDCD01 sp013288305
GCA_020058565.1	d_Bacteria	p_Patescibacteria	c_Paceibacteria	o_UBA9983 A	f_UBA2163	g_GWA1-54-10	s_GWA1-54-10 sp903851045
GCA_020058895.1	d_Bacteria	p_Bacteroidota	c_Bacteroidia	o_Flavobacteriales	f_Flavobacteriaceae	g_Flavobacterium	s_Flavobacterium sp002382495
GCA_020060215.1	d_Bacteria	p_Desulfobacterota	c_Desulfobacteria	o_Desulfatiglandales	f_HGW-15	g_HGW-15	s_HGW-15 sp002840535
GCA_020060275.1	d_Bacteria	p_Firmicutes E	c_DTU015	o_UBA995	f_UBA995	g_UBA995	s_UBA995 sp002291985
GCA_020102855.1	d_Bacteria	p_Actinobacteriota	c_Actinomycetia	o_Propionibacteriales	f_Nocardioidaceae	g_Nocardioides	s_Nocardioides sp009699265
GCA_020160855.1	d_Bacteria	p_Bacteroidota	c_Bacteroidia	o_Chitinophagales	f_Saprospiraceae	g_OLB8	s_OLB8 sp001567405
GCA_020160915.1	d_Bacteria	p_Actinobacteriota	c_Actinomycetia	o_Actinomycetales	f_Microbacteriaceae	g_Rhodoglobus	s_Rhodoglobus sp013410945
GCA_020161055.1	d_Bacteria	p_Bacteroidota	c_Bacteroidia	o_Cytophagales	f_Spirosomaceae	g_Runella	s_Runella limosa
GCA_020161065.1	d_Bacteria	p_Proteobacteria	c_Gammaproteobacteria	o_Burkholderiales	f_Burkholderiaceae	g_Rubrivivax	s_Rubrivivax sp001724995
GCA_020161175.1	d_Bacteria	p_Actinobacteriota	c_Actinomycetia	o_Actinomycetales	f_Microbacteriaceae	g_Leucobacter	s_Leucobacter sp002336855
GCA_020161265.1	d_Bacteria	p_Chloroflexota	c_Chloroflexia	o_Chloroflexales	f_Herpetosiphonaceae	g_Herpetosiphon	s_Herpetosiphon aurantiacus
GCA_020161715.1	d_Bacteria	p_Proteobacteria	c_Gammaproteobacteria	o_Burkholderiales	f_Burkholderiaceae	g_Ottowia	s_Ottowia sp001897615
GCA_020161775.1	d_Bacteria	p_Proteobacteria	c_Gammaproteobacteria	o_Burkholderiales	f_Burkholderiaceae	g_Ramlibacter	s_Ramlibacter sp003797765
GCA_020161915.1	d_Bacteria	p_Proteobacteria	c_Alphaproteobacteria	o_Rhizobiales	f_Beijerinckiaceae	g_Bosea	s_Bosea sp011764485
GCA_020161945.1	d_Bacteria	p_Proteobacteria	c_Gammaproteobacteria	o_Burkholderiales	f_Burkholderiaceae	g_Alicycliphilus	s_Alicycliphilus denitrificans
GCA_020162035.1	d_Bacteria	p_Bacteroidota	c_Bacteroidia	o_AKYH767	f_B-17BO	g_UBA2475	s_UBA2475 sp013298715
GCA_020164875.1	d_Bacteria	p_Proteobacteria	c_Alphaproteobacteria	o_Rhizobiales	f_Rhizobiaceae	g_Mesorhizobium	s_Mesorhizobium sp003997495
GCA_020171865.1	d_Bacteria	p_Proteobacteria	c_Alphaproteobacteria	o_Rhodobacterales	f_Rhodobacteraceae	g_Salipiger	s_Salipiger sp001687105
GCA_020172665.1	d_Bacteria	p_Actinobacteriota	c_Actinomycetia	o_Mycobacteriales	f_Mycobacteriaceae	g_Mycobacterium	s_Mycobacterium longobardum
GCA_020181595.1	d_Bacteria	p_Actinobacteriota	c_Actinomycetia	o_Mycobacteriales	f_Mycobacteriaceae	g_Mycobacterium	s_Mycobacterium heraklionense B
GCA_020193725.1	d_Bacteria	p_Proteobacteria	c_Alphaproteobacteria	o_Rhizobiales	f_Rhizobiaceae	g_Sinorhizobium	s_Sinorhizobium alkalisoli
GCA_020194295.1	d_Bacteria	p_Proteobacteria	c_Alphaproteobacteria	o_Rhizobiales	f_Rhizobiaceae	g_Sinorhizobium	s_Sinorhizobium sp004827385
GCA_020250385.1	d_Bacteria	p_Proteobacteria	c_Alphaproteobacteria	o_Rhodobacterales	f_Rhodobacteraceae	g_Rhodobacter F	s_Rhodobacter F sphaeroides A
GCA_020252565.1	d_Bacteria	p_Proteobacteria	c_Alphaproteobacteria	o_Rhizobiales	f_Beijerinckiaceae	g_Rhabdaerophilum	s_Rhabdaerophilum sp002928875
GCA_020402865.1	d_Bacteria	p_Bacteroidota	c_Bacteroidia	o_AKYH767	f_Palsa-965	g_GCA-2737665	s_GCA-2737665 sp013298545
GCA_020404085.1	d_Bacteria	p_Cyanobacteria	c_Cyanobacteriia	o_Pseudanabaenales	f_Pseudanabaenaceae	g_Pseudanabaena	s_Pseudanabaena sp006937785
GCA_020425985.1	d_Bacteria	p_Planctomycetota	c_UBA1135	o_UBA2386	f_UBA2386	g_SZUA-250	s_SZUA-250 sp003235605
GCA_020428275.1	d_Bacteria	p_Patescibacteria	c_Saccharimonadia	o_Saccharimonadales	f_Saccharimonadaceae	g_Saccharimonas	s_Saccharimonas sp002336935
GCA_020429225.1	d_Bacteria	p_Patescibacteria	c_Gracilibacteria	o_BD1-5	f_UBA2023	g_CAIVSN01	s_CAIVSN01 sp903908595
GCA_020430845.1	d_Bacteria	p_Myxococcota	c_Polyangia	o_Polyangiales	f_Polyangiaceae	g_Labilithrix	s_Labilithrix sp001899635
GCA_020432185.1	d_Bacteria	p_Chloroflexota	c_Chloroflexia	o_Thermomicrobiales	f_UBA6265	g_JACCXM01	s_JACCXM01 sp013697005
GCA_020433325.1	d_Bacteria	p_Chloroflexota	c_Anaerolineae	o_Caldilineales	f_Caldilineaceae	g_Litorilinea	s_Litorilinea aerophila
GCA_020436645.1	d_Bacteria	p_Bacteroidota	c_Bacteroidia	o_Chitinophagales	f_Saprospiraceae	g_OLB8	s_OLB8 sp001567405
GCA_020438525.1	d_Bacteria	p_Actinobacteriota	c_Thermoleophilia	o_Gaiellales	f_SKUG01	g_SKUG01	s_SKUG01 sp007122215
GCA_020438545.1	d_Bacteria	p_Actinobacteriota	c_Actinomycetia	o_Propionibacteriales	f_Propionibacteriaceae	g_Arachnia	s_Arachnia bendigoensis
GCA_020438565.1	d_Bacteria	p_Actinobacteriota	c_Actinomycetia	o_Propionibacteriales	f_Propionibacteriaceae	g_Brooklawnia	s_Brooklawnia sp012517405
GCA_020438585.1	d_Bacteria	p_Actinobacteriota	c_Actinomycetia	o_Propionibacteriales	f_Propionibacteriaceae	g_Micropruina	s_Micropruina glycogenica
GCA_020438625.1	d_Bacteria	p_Actinobacteriota	c_Actinomycetia	o_Propionibacteriales	f_Nocardioidaceae	g_Marmoricola	s_Marmoricola sp000426045
GCA_020438685.1	d_Bacteria	p_Actinobacteriota	c_Actinomycetia	o_Nanopelagicales	f_GCA-2699445	g_CAIWTL01	s_CAIWTL01 sp903915555
GCA_020438775.1	d_Bacteria	p_Actinobacteriota	c_Actinomycetia	o_Mycobacteriales	f_Mycobacteriaceae	g_Mycobacterium	s_Mycobacterium insubricum
GCA_020438785.1	d_Bacteria	p_Actinobacteriota	c_Actinomycetia	o_Mycobacteriales	f_Mycobacteriaceae	g_Mycobacterium	s_Mycobacterium sp001494595
GCA_020439065.1	d_Bacteria	p_Actinobacteriota	c_Actinomycetia	o_Actinomycetales	f_Microbacteriaceae	g_Microbacterium	s_Microbacterium sp001984105
GCA_020439165.1	d_Bacteria	p_Actinobacteriota	c_Acidimicrobiia	o_Acidimicrobiales	f_UBA8139	g_UBA4742	s_UBA4742 sp002403895
GCA_020439245.1	d_Bacteria	p_Actinobacteriota	c_Acidimicrobiia	o_Acidimicrobiales	f_Microtrichaceae	g_AWTP1-35	s_AWTP1-35 sp003962875
GCA_020439525.1	d_Bacteria	p_Actinobacteriota	c_Acidimicrobiia	o_Acidimicrobiales	f_JAAYBP01	g_JAAZBK01	s_JAAZBK01 sp012513855
GCA_020441805.1	d_Bacteria	p_Proteobacteria	c_Alphaproteobacteria	o_Rhizobiales	f_Rhizobiaceae	g_FKL33	s_FKL33 sp005222915
GCA_020441945.1	d_Bacteria	p_Proteobacteria	c_Alphaproteobacteria	o_Rhizobiales	f_Rhizobiaceae	g_Mesorhizobium G	s_Mesorhizobium G denitrificans
GCA_020442815.1	d_Bacteria	p_Proteobacteria	c_Gammaproteobacteria	o_Xanthomonadales	f_SZUA-5	g_SZUA-5	s_SZUA-5 sp003233535
GCA_020442985.1	d_Bacteria	p_Proteobacteria	c_Gammaproteobacteria	o_Pseudomonadales	f_UBA5518	g_UBA5518	s_UBA5518 sp002396625
GCA_020443205.1	d_Bacteria	p_Proteobacteria	c_Gammaproteobacteria	o_Pseudomonadales	f_Moraxellaceae	g_Agitococcus	s_Agitococcus sp002333125
GCA_020444505.1	d_Bacteria	p_Actinobacteriota	c_Acidimicrobiia	o_UBA5794	f_UBA11373	g_JABMPV01	s_JABMPV01 sp013202595
GCA_020446405.1	d_Bacteria	p_Proteobacteria	c_Gammaproteobacteria	o_Burkholderiales	f_Burkholderiaceae	g_Rhizobacter	s_Rhizobacter sp903830565
GCA_020446885.1	d_Bacteria	p_Proteobacteria	c_Alphaproteobacteria	o_Rhodobacterales	f_Rhodobacteraceae	g_Albidovulum	s_Albidovulum aquaemixtae
GCA_020510665.1	d_Bacteria	p_Proteobacteria	c_Gammaproteobacteria	o_Burkholderiales	f_Rhodocyclaceae	g_Azonexus	s_Azonexus sp003583745
GCA_020520305.1	d_Bacteria	p_Actinobacteriota	c_Actinomycetia	o_Mycobacteriales	f_Mycobacteriaceae	g_Gordonia	s_Gordonia sp002009645
GCA_020526365.1	d_Bacteria	p_Actinobacteriota	c_Actinomycetia	o_Actinomycetales	f_Bifidobacteriaceae	g_Bifidobacterium	s_Bifidobacterium pseudocatenulatum
GCA_020535565.1	d_Bacteria	p_Proteobacteria	c_Gammaproteobacteria	o_Burkholderiales	f_Burkholderiaceae	g_Kinneretia	s_Kinneretia asaccharophila
GCA_020544565.1	d_Bacteria	p_Proteobacteria	c_Alphaproteobacteria	o_Rhizobiales	f_Xanthobacteraceae	g_Afipia	s_Afipia broomeae
GCA_020559415.1	d_Bacteria	p_Firmicutes A	c_Clostridia	o_Lachnospirales	f_Lachnospiraceae	g_Blautia	s_Blautia coccoides
GCA_020563715.1	d_Bacteria	p_Actinobacteriota	c_Coriobacteriia	o_Coriobacteriales	f_Eggerthellaceae	g_Gordonibacter	s_Gordonibacter pamelaeae
GCA_020594635.1	d_Bacteria	p_Cyanobacteria	c_Cyanobacteriia	o_Cyanobacteriales	f_Microcoleaceae	g_Planktothrix	s_Planktothrix agardhii
GCA_020621965.1	d_Bacteria	p_Proteobacteria	c_Gammaproteobacteria	o_Burkholderiales	f_Burkholderiaceae	g_Hylemonella	s_Hylemonella sp001432305
GCA_020628265.1	d_Bacteria	p_Proteobacteria	c_Alphaproteobacteria	o_Rhodobacterales	f_Rhodobacteraceae	g_Pseudooctadecabacter	s_Pseudooctadecabacter jejudonensis
GCA_020632315.1	d_Bacteria	p_Patescibacteria	c_Gracilibacteria	o_BD1-5	f_UBA2023	g_CAIVSN01	s_CAIVSN01 sp903908595
GCA_020633495.1	d_Bacteria	p_Myxococcota	c_Polyangia	o_Haliangiales	f_Haliangiaceae	g_WYBA01	s_WYBA01 sp011526095
GCA_020633555.1	d_Bacteria	p_Myxococcota	c_Bradymonadia	o_UBA7976	f_UBA1532	g_CAINDO01	s_CAINDO01 sp903847385
GCA_020633695.1	d_Bacteria	p_Gemmatimonadota	c_Gemmatimonadetes	o_Gemmatimonadales	f_GWC2-71-9	g_Palsa-1233	s_Palsa-1233 sp011390645
GCA_020637125.1	d_Bacteria	p_Actinobacteriota	c_Actinomycetia	o_Actinomycetales	f_Dermatophilaceae	g_Phycicoccus A	s_Phycicoccus A elongatus
GCA_020637235.1	d_Bacteria	p_Actinobacteriota	c_Acidimicrobiia	o_Acidimicrobiales	f_Ilumatobacteraceae	g_VFMC01	s_VFMC01 sp009704985
GCA_020637245.1	d_Bacteria	p_Actinobacteriota	c_Acidimicrobiia	o_Acidimicrobiales	f_Microtrichaceae	g_AWTP1-35	s_AWTP1-35 sp003962875
GCA_020637275.1	d_Bacteria	p_Actinobacteriota	c_Acidimicrobiia	o_Acidimicrobiales	f_Microtrichaceae	g_CAIPVR01	s_CAIPVR01 sp903868545
GCA_020692745.1	d_Bacteria	p_Proteobacteria	c_Gammaproteobacteria	o_Xanthomonadales	f_SZUA-5	g_SZUA-5	s_SZUA-5 sp003233535
GCA_020718645.1	d_Bacteria	p_Verrucomicrobiota	c_Verrucomicrobiae	o_Methylacidiphilales	f_UBA1321	g_UBA1321	s_UBA1321 sp002304345
GCA_020718735.1	d_Bacteria	p_Spirochaetota	c_GWE2-31-10	o_GWE2-31-10	f_GWE2-31-10	g_GWE2-31-10	s_GWE2-31-10 sp001829315
GCA_020721445.1	d_Bacteria	p_Proteobacteria	c_Alphaproteobacteria	o_Rhodobacterales	f_Rhodobacteraceae	g_Tabrizicola	s_Tabrizicola sp005222785
GCA_020721605.1	d_Bacteria	p_Chloroflexota	c_Anaerolineae	o_Anaerolineales	f_EnvOPS12	g_OLB14	s_OLB14 sp903837815
GCA_020722625.1	d_Bacteria	p_Myxococcota	c_UBA9042	o_DTJE01	f_DTJE01	g_JADDHL01	s_JADDHL01 sp013151875
GCA_020738035.1	d_Bacteria	p_Cyanobacteria	c_Cyanobacteriia	o_Cyanobacteriales	f_Microcoleaceae	g_Microcoleus	s_Microcoleus sp004292955
GCA_020846175.1	d_Bacteria	p_Proteobacteria	c_Alphaproteobacteria	o_Rhizobiales	f_Rhizobiaceae	g_RCIZ01	s_RCIZ01 sp003666685
GCA_020846295.1	d_Bacteria	p_Actinobacteriota	c_Acidimicrobiia	o_Acidimicrobiales	f_CAIXPF01	g_CAIXPF01	s_CAIXPF01 sp903921205
GCA_020846355.1	d_Bacteria	p_Proteobacteria	c_Gammaproteobacteria	o_Pseudomonadales	f_Moraxellaceae	g_Agitococcus	s_Agitococcus sp002333125
GCA_020846655.1	d_Bacteria	p_Bacteroidota	c_Bacteroidia	o_Chitinophagales	f_Saprospiraceae	g_M3007	s_M3007 sp006226345
GCA_020846735.1	d_Bacteria	p_Proteobacteria	c_Gammaproteobacteria	o_Xanthomonadales	f_Rhodanobacteraceae	g_Dokdonella	s_Dokdonella sp004295005
GCA_020846815.1	d_Bacteria	p_Proteobacteria	c_Gammaproteobacteria	o_Steroidobacterales	f_Steroidobacteraceae	g_UBA964	s_UBA964 sp903938365
GCA_020847125.1	d_Bacteria	p_Bacteroidota	c_Bacteroidia	o_Chitinophagales	f_Chitinophagaceae	g_JJ008	s_JJ008 sp002069045
GCA_020847445.1	d_Bacteria	p_Proteobacteria	c_Alphaproteobacteria	o_Sphingomonadales	f_Sphingomonadaceae	g_Sphingorhabdus B	s_Sphingorhabdus B sp003367235
GCA_020847595.1	d_Bacteria	p_Gemmatimonadota	c_Gemmatimonadetes	o_Gemmatimonadales	f_Gemmatimonadaceae	g_Gemmatimonas	s_Gemmatimonas sp013004105
GCA_020847675.1	d_Bacteria	p_Proteobacteria	c_Gammaproteobacteria	o_Burkholderiales	f_Casimicrobiaceae	g_VBCG01	s_VBCG01 sp005881895
GCA_020847735.1	d_Bacteria	p_Eisenbacteria	c_RBG-16-71-46	o_RBG-16-71-46	f_RBG-16-71-46	g_CAIXRL01	s_CAIXRL01 sp903921835
GCA_020848255.1	d_Bacteria	p_Bacteroidota	c_Bacteroidia	o_Chitinophagales	f_BACL12	g_UBA7236	s_UBA7236 sp002473275
GCA_020848295.1	d_Bacteria	p_Bacteroidota	c_Bacteroidia	o_Flavobacteriales	f_PHOS-HE28	g_PHOS-HE28	s_PHOS-HE28 sp008016945
GCA_020848385.1	d_Bacteria	p_Proteobacteria	c_Gammaproteobacteria	o_Pseudomonadales	f_UBA5862	g_UBA5862	s_UBA5862 sp002408105
GCA_020848615.1	d_Bacteria	p_Actinobacteriota	c_Thermoleophilia	o_Ga0077560	f_Ga0077560	g_Ga0077560	s_Ga0077560 sp001464275
GCA_020848635.1	d_Bacteria	p_Verrucomicrobiota	c_Verrucomicrobiae	o_Pedosphaerales	f_UBA11358	g_SCTL01	s_SCTL01 sp013140495
GCA_020848655.1	d_Bacteria	p_Proteobacteria	c_Alphaproteobacteria	o_Sphingomonadales	f_Sphingomonadaceae	g_Novosphingobium	s_Novosphingobium sp004211435
GCA_020848735.1	d_Bacteria	p_Planctomycetota	c_UBA1135	o_UBA2386	f_UBA2386	g_SZUA-250	s_SZUA-250 sp003235605
GCA_020848895.1	d_Bacteria	p_Proteobacteria	c_Alphaproteobacteria	o_Caulobacterales	f_Hyphomonadaceae	g_Terricaulis	s_Terricaulis sp001679665
GCA_020848905.1	d_Bacteria	p_Myxococcota	c_Polyangia	o_GCA-2747355	f_GCA-2747355	g_GCA-2747355	s_GCA-2747355 sp002747355
GCA_020848935.1	d_Bacteria	p_Proteobacteria	c_Alphaproteobacteria	o_Acetobacterales	f_Acetobacteraceae	g_70-18	s_70-18 sp001899585
GCA_020849395.1	d_Bacteria	p_Actinobacteriota	c_Thermoleophilia	o_Solirubrobacterales	f_70-9	g_67-14	s_67-14 sp001897355
GCA_020849475.1	d_Bacteria	p_Proteobacteria	c_Gammaproteobacteria	o_Ga0077536	f_Ga0077536	g_UBA981	s_UBA981 sp002292285
GCA_020849615.1	d_Bacteria	p_Planctomycetota	c_Phycisphaerae	o_Phycisphaerales	f_SM1A02	g_JABWBC01	s_JABWBC01 sp013360695
GCA_020849655.1	d_Bacteria	p_Myxococcota	c_Polyangia	o_Polyangiales	f_Polyangiaceae	g_CAITLX01	s_CAITLX01 sp903893335
GCA_020850545.1	d_Bacteria	p_Verrucomicrobiota	c_Verrucomicrobiae	o_Pedosphaerales	f_CAIMTB01	g_CAIMTB01	s_CAIMTB01 sp903844265
GCA_020850755.1	d_Bacteria	p_Proteobacteria	c_Alphaproteobacteria	o_Acetobacterales	f_Acetobacteraceae	g_Roseomonas A	s_Roseomonas A sp005222815
GCA_020850785.1	d_Bacteria	p_Sumerlaeota	c_Sumerlaeia	o_SLMS01	f_SLMS01	g_SLMS01	s_SLMS01 sp007133495
GCA_020850975.1	d_Bacteria	p_Proteobacteria	c_Gammaproteobacteria	o_Burkholderiales	f_WYBJ01	g_WYBJ01	s_WYBJ01 sp011525945
GCA_020851075.1	d_Bacteria	p_Planctomycetota	c_UBA1135	o_UBA2386	f_UBA2386	g_UBA2386	s_UBA2386 sp005776475
GCA_020851135.1	d_Bacteria	p_Proteobacteria	c_Gammaproteobacteria	o_Burkholderiales	f_Burkholderiaceae	g_SCN-69-89	s_SCN-69-89 sp001898645
GCA_020851255.1	d_Bacteria	p_Proteobacteria	c_Gammaproteobacteria	o_Burkholderiales	f_Casimicrobiaceae	g_VBCG01	s_VBCG01 sp005881895
GCA_020851315.1	d_Bacteria	p_Gemmatimonadota	c_Gemmatimonadetes	o_Gemmatimonadales	f_GWC2-71-9	g_JABFSM01	s_JABFSM01 sp902826755
GCA_020851675.1	d_Bacteria	p_Planctomycetota	c_UBA1135	o_B15-G4	f_SIAN01	g_SIAN01	s_SIAN01 sp009691715
GCA_020852035.1	d_Bacteria	p_Proteobacteria	c_Alphaproteobacteria	o_Caulobacterales	f_Caulobacteraceae	g_Phenylobacterium	s_Phenylobacterium sp001724605
GCA_020852175.1	d_Bacteria	p_Acidobacteriota	c_Acidobacteriae	o_Bryobacterales	f_Bryobacteraceae	g_DSOI01	s_DSOI01 sp011054605
GCA_020852225.1	d_Bacteria	p_Bacteroidota	c_Bacteroidia	o_Chitinophagales	f_UBA2359	g_BJ6	s_BJ6 sp014584595
GCA_020852655.1	d_Bacteria	p_Proteobacteria	c_Alphaproteobacteria	o_Micropepsales	f_Micropepsaceae	g_UBA2784	s_UBA2784 sp002352285
GCA_020852795.1	d_Bacteria	p_Bacteroidota	c_Bacteroidia	o_Chitinophagales	f_Saprospiraceae	g_UBA3362	s_UBA3362 sp013140975
GCA_020852915.1	d_Bacteria	p_Actinobacteriota	c_Actinomycetia	o_Actinomycetales	f_Microbacteriaceae	g_Rhodoglobus	s_Rhodoglobus sp013410945
GCA_020853055.1	d_Bacteria	p_Gemmatimonadota	c_Gemmatimonadetes	o_Gemmatimonadales	f_Gemmatimonadaceae	g_SCN-70-22	s_SCN-70-22 sp001724275
GCA_020853075.1	d_Bacteria	p_Chloroflexota	c_Anaerolineae	o_UBA3071	f_UBA3071	g_NIOZ-UU15	s_NIOZ-UU15 sp014383605
GCA_020853215.1	d_Bacteria	p_Proteobacteria	c_Gammaproteobacteria	o_Burkholderiales	f_Rhodocyclaceae	g_Sulfuritalea	s_Sulfuritalea sp903932755
GCA_020853395.1	d_Bacteria	p_Acidobacteriota	c_Vicinamibacteria	o_Vicinamibacterales	f_SCN-69-37	g_SCN-69-37	s_SCN-69-37 sp001724025
GCA_020853475.1	d_Bacteria	p_Acidobacteriota	c_Vicinamibacteria	o_Vicinamibacterales	f_UBA2999	g_12-FULL-67-14b	s_12-FULL-67-14b sp001768615
GCA_020853635.1	d_Bacteria	p_Gemmatimonadota	c_Gemmatimonadetes	o_Gemmatimonadales	f_Gemmatimonadaceae	g_PNKF01	s_PNKF01 sp902825965
GCA_020853665.1	d_Bacteria	p_Acidobacteriota	c_Vicinamibacteria	o_Vicinamibacterales	f_UBA2999	g_CADEFD01	s_CADEFD01 sp902826515
GCA_020853705.1	d_Bacteria	p_Myxococcota	c_Polyangia	o_Haliangiales	f_SHYZ01	g_SHYZ01	s_SHYZ01 sp009692535
GCA_020853775.1	d_Bacteria	p_Nitrospirota	c_Nitrospiria	o_Nitrospirales	f_Nitrospiraceae	g_Nitrospira A	s_Nitrospira A sp009594865
GCA_020853815.1	d_Bacteria	p_Planctomycetota	c_Phycisphaerae	o_Phycisphaerales	f_SM1A02	g_JABWBC01	s_JABWBC01 sp013360695
GCA_020853935.1	d_Bacteria	p_Bacteroidota	c_Bacteroidia	o_Flavobacteriales	f_PHOS-HE28	g_PHOS-HE28	s_PHOS-HE28 sp002342985
GCA_020854175.1	d_Bacteria	p_Proteobacteria	c_Gammaproteobacteria	o_Burkholderiales	f_Burkholderiaceae	g_Aquabacterium	s_Aquabacterium sp001770775
GCA_020854255.1	d_Bacteria	p_Cyanobacteria	c_Vampirovibrionia	o_Obscuribacterales	f_Obscuribacteraceae	g_QKMZ01	s_QKMZ01 sp013823055
GCA_020882975.1	d_Bacteria	p_Cyanobacteria	c_Cyanobacteriia	o_Cyanobacteriales	f_Microcoleaceae	g_Microcoleus	s_Microcoleus sp004292745
GCA_020883495.1	d_Bacteria	p_Proteobacteria	c_Alphaproteobacteria	o_Rhizobiales	f_Rhizobiaceae	g_Shinella	s_Shinella zoogloeoides
GCA_020889685.1	d_Bacteria	p_Proteobacteria	c_Alphaproteobacteria	o_Rhizobiales	f_Xanthobacteraceae	g_Bradyrhizobium	s_Bradyrhizobium pachyrhizi
GCA_020911865.1	d_Bacteria	p_Bacteroidota	c_Bacteroidia	o_Flavobacteriales	f_Weeksellaceae	g_Chryseobacterium	s_Chryseobacterium sp003669035
GCA_021029445.1	d_Bacteria	p_Proteobacteria	c_Gammaproteobacteria	o_Pseudomonadales	f_Pseudomonadaceae	g_Pseudomonas E	s_Pseudomonas E sp002282595
GCA_021029585.1	d_Bacteria	p_Firmicutes A	c_Clostridia	o_Oscillospirales	f_Acutalibacteraceae	g_UBA1417	s_UBA1417 sp003531055
GCA_021044935.1	d_Bacteria	p_Actinobacteriota	c_Actinomycetia	o_Actinomycetales	f_Microbacteriaceae	g_Agromyces	s_Agromyces italicus
GCA_021153925.1	d_Bacteria	p_Proteobacteria	c_Gammaproteobacteria	o_Burkholderiales	f_SG8-39	g_SCGC-AG-212-J23	s_SCGC-AG-212-J23 sp005883675
GCA_021154985.1	d_Bacteria	p_Proteobacteria	c_Gammaproteobacteria	o_Burkholderiales	f_Burkholderiaceae	g_Hydrogenophaga	s_Hydrogenophaga sp001713375
GCA_021154995.1	d_Bacteria	p_Actinobacteriota	c_Actinomycetia	o_Mycobacteriales	f_Mycobacteriaceae	g_Mycobacterium	s_Mycobacterium gordonae
GCA_021155085.1	d_Bacteria	p_Acidobacteriota	c_Blastocatellia	o_RBC074	f_RBC074	g_RBC074	s_RBC074 sp902825875
GCA_021155205.1	d_Bacteria	p_Proteobacteria	c_Alphaproteobacteria	o_Rhodobacterales	f_Rhodobacteraceae	g_JAAFHS01	s_JAAFHS01 sp013298485
GCA_021155265.1	d_Bacteria	p_Proteobacteria	c_Gammaproteobacteria	o_Burkholderiales	f_Rhodocyclaceae	g_Methyloversatilis	s_Methyloversatilis sp001713355
GCA_021155285.1	d_Bacteria	p_Bacteroidota	c_Bacteroidia	o_Chitinophagales	f_Chitinophagaceae	g_Sediminibacterium	s_Sediminibacterium sp002281875
GCA_021156325.1	d_Bacteria	p_Proteobacteria	c_Gammaproteobacteria	o_UBA1113	f_UBA1113	g_GCA-2707205	s_GCA-2707205 sp002707205
GCA_021166835.1	d_Bacteria	p_Proteobacteria	c_Gammaproteobacteria	o_Burkholderiales	f_Burkholderiaceae	g_SCN-69-89	s_SCN-69-89 sp003576795
GCA_021173085.1	d_Bacteria	p_Proteobacteria	c_Gammaproteobacteria	o_Burkholderiales	f_Burkholderiaceae	g_Ralstonia	s_Ralstonia sp000955795
GCA_021209545.1	d_Bacteria	p_Bacteroidota	c_Bacteroidia	o_Bacteroidales	f_Bacteroidaceae	g_Bacteroides	s_Bacteroides graminisolvens
GCA_021213635.1	d_Bacteria	p_Proteobacteria	c_Gammaproteobacteria	o_Xanthomonadales	f_Xanthomonadaceae	g_Luteimonas	s_Luteimonas sp902506295
GCA_021228015.1	d_Bacteria	p_Proteobacteria	c_Alphaproteobacteria	o_Rhizobiales	f_Beijerinckiaceae	g_Methylobacterium	s_Methylobacterium currus
GCA_021286785.1	d_Bacteria	p_Proteobacteria	c_Gammaproteobacteria	o_Burkholderiales	f_Burkholderiaceae	g_Thiomonas	s_Thiomonas intermedia
GCA_021294015.1	d_Bacteria	p_Firmicutes	c_Bacilli	o_Lactobacillales	f_Streptococcaceae	g_Streptococcus	s_Streptococcus thermophilus
GCA_021298725.1	d_Bacteria	p_Verrucomicrobiota	c_Verrucomicrobiae	o_Verrucomicrobiales	f_Verrucomicrobiaceae	g_Prosthecobacter	s_Prosthecobacter sp003506995
GCA_021298935.1	d_Bacteria	p_Chlamydiota	c_Chlamydiia	o_Chlamydiales	f_Parachlamydiaceae	g_Protochlamydia	s_Protochlamydia sp013695355
GCA_021300155.1	d_Bacteria	p_Planctomycetota	c_Planctomycetes	o_Pirellulales	f_Pirellulaceae	g_Pirellula B	s_Pirellula B sp903858115
GCA_021324945.1	d_Bacteria	p_Proteobacteria	c_Gammaproteobacteria	o_Xanthomonadales	f_Rhodanobacteraceae	g_66-474	s_66-474 sp001899805
GCA_021325525.1	d_Bacteria	p_Proteobacteria	c_Alphaproteobacteria	o_ATCC43930	f_Stellaceae	g_URHD0088	s_URHD0088 sp000518365
GCA_021389855.1	d_Bacteria	p_Proteobacteria	c_Alphaproteobacteria	o_Rhodobacterales	f_Rhodobacteraceae	g_Cereibacter A	s_Cereibacter A sp002407205
GCA_021404845.1	d_Bacteria	p_Proteobacteria	c_Gammaproteobacteria	o_Burkholderiales	f_Casimicrobiaceae	g_VBCG01	s_VBCG01 sp005881895
GCA_021413675.1	d_Bacteria	p_Myxococcota	c_Polyangia	o_Haliangiales	f_Haliangiaceae	g_WYBA01	s_WYBA01 sp011526095
GCA_021413885.1	d_Bacteria	p_Planctomycetota	c_UBA1135	o_UBA1135	f_GCA-002686595	g_WYBT01	s_WYBT01 sp011525785
GCA_021441425.1	d_Bacteria	p_Proteobacteria	c_Gammaproteobacteria	o_Enterobacterales	f_Aeromonadaceae	g_Aeromonas	s_Aeromonas rivipollensis
GCA_021462845.1	d_Bacteria	p_Chloroflexota	c_Anaerolineae	o_Anaerolineales	f_EnvOPS12	g_UBA12294	s_UBA12294 sp003577395
GCA_021463505.1	d_Bacteria	p_Proteobacteria	c_Gammaproteobacteria	o_Burkholderiales	f_Burkholderiaceae	g_SCN-69-89	s_SCN-69-89 sp001724855
GCA_021502575.1	d_Bacteria	p_Proteobacteria	c_Alphaproteobacteria	o_Rhizobiales	f_Xanthobacteraceae	g_Afipia	s_Afipia massiliensis
GCA_021568835.1	d_Bacteria	p_Actinobacteriota	c_Actinomycetia	o_Streptomycetales	f_Streptomycetaceae	g_Streptomyces	s_Streptomyces phaeoluteigriseus
GCA_021648845.1	d_Bacteria	p_Actinobacteriota	c_Actinomycetia	o_Mycobacteriales	f_Mycobacteriaceae	g_Mycobacterium	s_Mycobacterium sp001644575
GCA_021654635.1	d_Bacteria	p_Actinobacteriota	c_Actinomycetia	o_Mycobacteriales	f_Mycobacteriaceae	g_Mycobacterium	s_Mycobacterium gordonae C
GCA_021729865.1	d_Bacteria	p_Proteobacteria	c_Gammaproteobacteria	o_Burkholderiales	f_Burkholderiaceae	g_Hydrogenophaga	s_Hydrogenophaga sp002001205
GCA_021730905.1	d_Bacteria	p_Proteobacteria	c_Gammaproteobacteria	o_Burkholderiales	f_SG8-41	g_UBA5216	s_UBA5216 sp002412495
GCA_021731445.1	d_Bacteria	p_Proteobacteria	c_Gammaproteobacteria	o_Nevskiales	f_Nevskiaceae	g_Stagnimonas	s_Stagnimonas sp004297005
GCA_021731785.1	d_Bacteria	p_Proteobacteria	c_Alphaproteobacteria	o_Rhizobiales	f_Beijerinckiaceae	g_Methylocystis	s_Methylocystis sp005771425
GCA_021731985.1	d_Bacteria	p_Proteobacteria	c_Gammaproteobacteria	o_Burkholderiales	f_Nitrosomonadaceae	g_Nitrosomonas	s_Nitrosomonas sp000219585
GCA_021732215.1	d_Bacteria	p_Proteobacteria	c_Alphaproteobacteria	o_Rhizobiales	f_Xanthobacteraceae	g_SG-bin9	s_SG-bin9 sp002083525
GCA_021732305.1	d_Bacteria	p_Cyanobacteria	c_Vampirovibrionia	o_Obscuribacterales	f_Obscuribacteraceae	g_Obscuribacter	s_Obscuribacter phosphatis
GCA_021732585.1	d_Bacteria	p_Bdellovibrionota	c_Bacteriovoracia	o_Bacteriovoracales	f_Bacteriovoracaceae	g_UBA6144	s_UBA6144 sp002435705
GCA_021733065.1	d_Bacteria	p_Actinobacteriota	c_Actinomycetia	o_Mycobacteriales	f_Mycobacteriaceae	g_Mycobacterium	s_Mycobacterium llatzerense
GCA_021734985.1	d_Bacteria	p_Verrucomicrobiota	c_Kiritimatiellae	o_Kiritimatiellales	f_Pontiellaceae	g_Pontiella	s_Pontiella sp003230915
GCA_021768495.1	d_Bacteria	p_Proteobacteria	c_Gammaproteobacteria	o_Enterobacterales	f_Aeromonadaceae	g_Tolumonas	s_Tolumonas sp903931645
GCA_021773035.1	d_Bacteria	p_Proteobacteria	c_Gammaproteobacteria	o_Woeseiales	f_Woeseiaceae	g_UBA1847	s_UBA1847 sp009937445
GCA_021774255.1	d_Bacteria	p_Chlamydiota	c_Chlamydiia	o_Chlamydiales	f_Parachlamydiaceae	g_JABDCX01	s_JABDCX01 sp013287915
GCA_021774965.1	d_Bacteria	p_Proteobacteria	c_Gammaproteobacteria	o_UBA4486	f_UBA4486	g_JABFGI01	s_JABFGI01 sp013112535
GCA_021776925.1	d_Bacteria	p_Planctomycetota	c_UBA1135	o_UBA1135	f_UBA1135	g_JACNIZ01	s_JACNIZ01 sp014382805
GCA_021785835.1	d_Bacteria	p_Proteobacteria	c_Gammaproteobacteria	o_Steroidobacterales	f_Steroidobacteraceae	g_JABEVI01	s_JABEVI01 sp013044085
GCA_021787655.1	d_Bacteria	p_Myxococcota	c_JAADFL01	o_JAADFL01	f_JAADFL01	g_JAADFL01	s_JAADFL01 sp013152945
GCA_021791845.1	d_Bacteria	p_Actinobacteriota	c_Acidimicrobiia	o_Acidimicrobiales	f_RAAP-2	g_PALSA-457	s_PALSA-457 sp003161575
GCA_021794695.1	d_Bacteria	p_Actinobacteriota	c_Acidimicrobiia	o_Acidimicrobiales	f_Acidimicrobiaceae	g_SCQM01	s_SCQM01 sp004298555
GCA_021805525.1	d_Bacteria	p_Proteobacteria	c_Alphaproteobacteria	o_Acetobacterales	f_Acetobacteraceae	g_Acidocella	s_Acidocella aromatica
GCA_021816155.1	d_Bacteria	p_Proteobacteria	c_Alphaproteobacteria	o_Caulobacterales	f_Caulobacteraceae	g_Palsa-881	s_Palsa-881 sp013815405
GCA_021819435.1	d_Bacteria	p_Proteobacteria	c_Gammaproteobacteria	o_Burkholderiales	f_Burkholderiaceae	g_Aquabacterium	s_Aquabacterium sp001770725
GCA_021823635.1	d_Bacteria	p_Proteobacteria	c_Gammaproteobacteria	o_Burkholderiales	f_Burkholderiaceae	g_DSNY01	s_DSNY01 sp011056935
GCA_021824055.1	d_Bacteria	p_Acidobacteriota	c_Vicinamibacteria	o_Vicinamibacterales	f_SCN-69-37	g_SCUN01	s_SCUN01 sp004297655
GCA_021832865.1	d_Bacteria	p_Proteobacteria	c_Alphaproteobacteria	o_Acetobacterales	f_Acetobacteraceae	g_Acidiphilium	s_Acidiphilium multivorum
GCA_021836225.1	d_Bacteria	p_Proteobacteria	c_Gammaproteobacteria	o_Burkholderiales	f_Thiobacillaceae	g_Thiobacillus	s_Thiobacillus sp003510325
GCA_021838305.1	d_Bacteria	p_Actinobacteriota	c_Acidimicrobiia	o_Acidimicrobiales	f_Palsa-688	g_PALSA-688	s_PALSA-688 sp003156795
GCA_021841345.1	d_Bacteria	p_Actinobacteriota	c_Acidimicrobiia	o_Acidimicrobiales	f_Bog-793	g_Bog-793	s_Bog-793 sp003159795
GCA_021841365.1	d_Bacteria	p_Actinobacteriota	c_Actinomycetia	o_Streptosporangiales	f_Streptosporangiaceae	g_Palsa-506	s_Palsa-506 sp003168215
GCA_021845505.1	d_Bacteria	p_Proteobacteria	c_Gammaproteobacteria	o_Burkholderiales	f_Burkholderiaceae	g_Thiomonas	s_Thiomonas sp000377645
GCA_021847105.1	d_Bacteria	p_Proteobacteria	c_Gammaproteobacteria	o_Steroidobacterales	f_Steroidobacteraceae	g_JABEVI01	s_JABEVI01 sp013044085
GCA_021849105.1	d_Bacteria	p_Proteobacteria	c_Gammaproteobacteria	o_Burkholderiales	f_Burkholderiaceae	g_Acidovorax	s_Acidovorax temperans
GCA_022012555.1	d_Bacteria	p_Proteobacteria	c_Alphaproteobacteria	o_Rhizobiales	f_Xanthobacteraceae	g_Bradyrhizobium	s_Bradyrhizobium guangzhouense
GCA_022014175.1	d_Bacteria	p_Proteobacteria	c_Gammaproteobacteria	o_Pseudomonadales	f_Oleiphilaceae	g_Marinobacter	s_Marinobacter sp003994855
GCA_022135875.1	d_Bacteria	p_Firmicutes A	c_Clostridia	o_Lachnospirales	f_Lachnospiraceae	g_Dorea	s_Dorea formicigenerans
GCA_022136525.1	d_Bacteria	p_Firmicutes A	c_Clostridia	o_Oscillospirales	f_Ruminococcaceae	g_Faecalibacterium	s_Faecalibacterium prausnitzii
GCA_022137195.1	d_Bacteria	p_Actinobacteriota	c_Coriobacteriia	o_Coriobacteriales	f_Eggerthellaceae	g_Eggerthella	s_Eggerthella lenta
GCA_022179125.1	d_Bacteria	p_Proteobacteria	c_Alphaproteobacteria	o_Rhizobiales	f_Beijerinckiaceae	g_Methylobacterium	s_Methylobacterium sp008040045
GCA_022206305.1	d_Bacteria	p_Actinobacteriota	c_Actinomycetia	o_Mycobacteriales	f_Mycobacteriaceae	g_Gordonia	s_Gordonia terrae
GCA_022227015.1	d_Bacteria	p_Nitrospirota	c_Nitrospiria	o_Nitrospirales	f_Nitrospiraceae	g_Nitrospira A	s_Nitrospira A sp014055465
GCA_022241645.1	d_Bacteria	p_Proteobacteria	c_Alphaproteobacteria	o_Rhodobacterales	f_Rhodobacteraceae	g_Paracoccus	s_Paracoccus hibiscisoli
GCA_022360075.1	d_Bacteria	p_Proteobacteria	c_Alphaproteobacteria	o_Kiloniellales	f_Kiloniellaceae	g_Denitrobaculum	s_Denitrobaculum tricleocarpae
GCA_022360335.1	d_Bacteria	p_Proteobacteria	c_Gammaproteobacteria	o_Woeseiales	f_Woeseiaceae	g_UBA1847	s_UBA1847 sp013042375
GCA_022374875.1	d_Bacteria	p_Actinobacteriota	c_Actinomycetia	o_Mycobacteriales	f_Mycobacteriaceae	g_Mycobacterium	s_Mycobacterium rufum
GCA_022393795.1	d_Bacteria	p_Proteobacteria	c_Gammaproteobacteria	o_Burkholderiales	f_Aquaspirillaceae	g_Laribacter	s_Laribacter hongkongensis
GCA_022447705.1	d_Bacteria	p_Proteobacteria	c_Gammaproteobacteria	o_Burkholderiales	f_Rhodocyclaceae	g_Azonexus	s_Azonexus sp008711155
GCA_022448205.1	d_Bacteria	p_Proteobacteria	c_Alphaproteobacteria	o_Sphingomonadales	f_Sphingomonadaceae	g_Blastomonas	s_Blastomonas ursincola
GCA_022449385.1	d_Bacteria	p_Actinobacteriota	c_Acidimicrobiia	o_Acidimicrobiales	f_MedAcidi-G1	g_UBA3125	s_UBA3125 sp014381745
GCA_022487505.1	d_Bacteria	p_Proteobacteria	c_Alphaproteobacteria	o_Rhizobiales	f_Rhizobiaceae	g_Rhizobium	s_Rhizobium sophorae
GCA_022524845.1	d_Bacteria	p_Proteobacteria	c_Gammaproteobacteria	o_Burkholderiales	f_Burkholderiaceae	g_Achromobacter	s_Achromobacter xylosoxidans
GCA_022539275.1	d_Bacteria	p_Proteobacteria	c_Gammaproteobacteria	o_Xanthomonadales	f_Xanthomonadaceae	g_Pseudoxanthomonas A	s_Pseudoxanthomonas A sp001427635
GCA_022542255.1	d_Bacteria	p_Proteobacteria	c_Gammaproteobacteria	o_Enterobacterales	f_Enterobacteriaceae	g_Escherichia	s_Escherichia flexneri
GCA_022545415.1	d_Bacteria	p_Bacteroidota	c_Ignavibacteria	o_Ignavibacteriales	f_Ignavibacteriaceae	g_BMS3ABIN03	s_BMS3ABIN03 sp002898075
GCA_022549225.1	d_Bacteria	p_Proteobacteria	c_Gammaproteobacteria	o_Burkholderiales	f_Burkholderiaceae	g_WAJ17	s_WAJ17 sp014174515
GCA_022554085.1	d_Bacteria	p_Actinobacteriota	c_Actinomycetia	o_Mycobacteriales	f_Mycobacteriaceae	g_Rhodococcus	s_Rhodococcus rhodochrous
GCA_022559925.1	d_Bacteria	p_Actinobacteriota	c_Actinomycetia	o_Mycobacteriales	f_Mycobacteriaceae	g_Mycobacterium	s_Mycobacterium neoaurum
GCA_022563015.1	d_Bacteria	p_Planctomycetota	c_Phycisphaerae	o_Phycisphaerales	f_SM1A02	g_PNC22	s_PNC22 sp013285505
GCA_022564155.1	d_Bacteria	p_Proteobacteria	c_Alphaproteobacteria	o_JAAXGF01	f_JAAXGF01	g_JAAXGF01	s_JAAXGF01 sp012267605
GCA_022565145.1	d_Bacteria	p_Patescibacteria	c_Paceibacteria	o_GWC2-36-17	f_M10-OD1-4	g_M10-OD1-4	s_M10-OD1-4 sp003056085
GCA_022565505.1	d_Bacteria	p_Proteobacteria	c_Gammaproteobacteria	o_Nitrococcales	f_Aquisalimonadaceae	g_LSCE01	s_LSCE01 sp007125985
GCA_022566735.1	d_Bacteria	p_Proteobacteria	c_Gammaproteobacteria	o_Burkholderiales	f_Burkholderiaceae	g_Aquabacterium	s_Aquabacterium sp903871865
GCA_022568835.1	d_Bacteria	p_Actinobacteriota	c_Actinomycetia	o_Actinomycetales	f_Dermatophilaceae	g_Arsenicicoccus	s_Arsenicicoccus sp001189535
GCA_022573605.1	d_Bacteria	p_Proteobacteria	c_Alphaproteobacteria	o_Rhodobacterales	f_Rhodobacteraceae	g_SZUA-547	s_SZUA-547 sp003250135
GCA_022599795.1	d_Bacteria	p_Actinobacteriota	c_Acidimicrobiia	o_Acidimicrobiales	f_Ilumatobacteraceae	g_Ilumatobacter A	s_Ilumatobacter A nonamiensis
GCA_022600605.1	d_Bacteria	p_Actinobacteriota	c_Actinomycetia	o_Mycobacteriales	f_Mycobacteriaceae	g_Mycobacterium	s_Mycobacterium hippocampi A
GCA_022601445.1	d_Bacteria	p_Chlamydiota	c_Chlamydiia	o_Chlamydiales	f_JAAKFR01	g_JAAKFR01	s_JAAKFR01 sp011064985
GCA_022606315.1	d_Bacteria	p_Actinobacteriota	c_Actinomycetia	o_Actinomycetales	f_Dermatophilaceae	g_Dermacoccus	s_Dermacoccus nishinomiyaensis
GCA_022606355.1	d_Bacteria	p_Actinobacteriota	c_Actinomycetia	o_Actinomycetales	f_Microbacteriaceae	g_Leifsonia	s_Leifsonia sp001423695
GCA_022614705.1	d_Bacteria	p_Planctomycetota	c_Planctomycetes	o_Pirellulales	f_Ga0077529	g_JABDGM01	s_JABDGM01 sp013286045
GCA_022614915.1	d_Bacteria	p_Planctomycetota	c_Planctomycetes	o_Gemmatales	f_Gemmataceae	g_F1-60-MAGs120	s_F1-60-MAGs120 sp005799265
GCA_022615175.1	d_Bacteria	p_Planctomycetota	c_Planctomycetes	o_Gemmatales	f_Gemmataceae	g_UBA4732	s_UBA4732 sp002404095
GCA_022615855.1	d_Bacteria	p_Proteobacteria	c_Gammaproteobacteria	o_Pseudomonadales	f_Halomonadaceae	g_Chromohalobacter	s_Chromohalobacter marismortui
GCA_022616415.1	d_Bacteria	p_KSB1	c_UBA2214	o_DRLW01	f_QEVD01	g_DSNU01	s_DSNU01 sp011047125
GCA_022637495.1	d_Bacteria	p_Proteobacteria	c_Gammaproteobacteria	o_Xanthomonadales	f_Xanthomonadaceae	g_Pseudoxanthomonas	s_Pseudoxanthomonas daejeonensis
GCA_022641545.1	d_Bacteria	p_Bacteroidota	c_Bacteroidia	o_Chitinophagales	f_Saprospiraceae	g_UBA3362	s_UBA3362 sp013140975
GCA_022644575.1	d_Bacteria	p_Actinobacteriota	c_Coriobacteriia	o_Coriobacteriales	f_Atopobiaceae	g_CADBMC01	s_CADBMC01 sp902795635
GCA_022647455.1	d_Bacteria	p_Proteobacteria	c_Gammaproteobacteria	o_Xanthomonadales	f_Xanthomonadaceae	g_Chiayiivirga	s_Chiayiivirga flava
GCA_022647565.1	d_Bacteria	p_Proteobacteria	c_Gammaproteobacteria	o_Xanthomonadales	f_Xanthomonadaceae	g_Chiayiivirga	s_Chiayiivirga flava
GCA_022647605.1	d_Bacteria	p_Proteobacteria	c_Alphaproteobacteria	o_Sphingomonadales	f_Sphingomonadaceae	g_Sphingobium	s_Sphingobium fluviale
GCA_022652485.1	d_Bacteria	p_Proteobacteria	c_Alphaproteobacteria	o_Sphingomonadales	f_Sphingomonadaceae	g_Sphingobium	s_Sphingobium fluviale
GCA_022652545.1	d_Bacteria	p_Firmicutes A	c_Clostridia	o_Lachnospirales	f_Lachnospiraceae	g_UBA1066	s_UBA1066 sp002316215
GCA_022690845.1	d_Bacteria	p_Proteobacteria	c_Gammaproteobacteria	o_Enterobacterales	f_Shewanellaceae	g_Shewanella	s_Shewanella baltica
GCA_900078315.1	d_Bacteria	p_Proteobacteria	c_Gammaproteobacteria	o_Burkholderiales	f_Burkholderiaceae	g_Bordetella B	s_Bordetella B ansorpii B
GCA_900078775.1	d_Bacteria	p_Actinobacteriota	c_Actinomycetia	o_Mycobacteriales	f_Mycobacteriaceae	g_Mycobacterium	s_Mycobacterium aurum A
GCA_900079135.1	d_Bacteria	p_Firmicutes	c_Bacilli	o_Lactobacillales	f_Aerococcaceae	g_Trichococcus	s_Trichococcus pasteurii
GCA_900092135.1	d_Bacteria	p_Actinobacteriota	c_Actinomycetia	o_Propionibacteriales	f_Propionibacteriaceae	g_Raineyella	s_Raineyella antarctica
GCA_900092235.1	d_Bacteria	p_Actinobacteriota	c_Actinomycetia	o_Mycobacteriales	f_Mycobacteriaceae	g_Rhodococcus	s_Rhodococcus qingshengii
GCA_900098805.1	d_Bacteria	p_Actinobacteriota	c_Actinomycetia	o_Actinomycetales	f_Microbacteriaceae	g_Microbacterium	s_Microbacterium sp900098805
GCA_900100815.1	d_Bacteria	p_Proteobacteria	c_Gammaproteobacteria	o_Burkholderiales	f_Nitrosomonadaceae	g_Nitrosomonas	s_Nitrosomonas eutropha
GCA_900102015.1	d_Bacteria	p_Proteobacteria	c_Alphaproteobacteria	o_Rhodobacterales	f_Rhodobacteraceae	g_Limimaricola	s_Limimaricola pyoseonensis
GCA_900103365.1	d_Bacteria	p_Proteobacteria	c_Alphaproteobacteria	o_Rhizobiales	f_Xanthobacteraceae	g_Bradyrhizobium	s_Bradyrhizobium sp900103365
GCA_900103755.1	d_Bacteria	p_Bacteroidota	c_Bacteroidia	o_Flavobacteriales	f_Weeksellaceae	g_Chryseobacterium	s_Chryseobacterium taihuense
GCA_900104445.1	d_Bacteria	p_Desulfobacterota	c_Desulfobulbia	o_Desulfobulbales	f_Desulfocapsaceae	g_Desulforhopalus	s_Desulforhopalus singaporensis
GCA_900105075.1	d_Bacteria	p_Proteobacteria	c_Alphaproteobacteria	o_Rhodobacterales	f_Rhodobacteraceae	g_Pseudogemmobacter	s_Pseudogemmobacter sp900105075
GCA_900106665.1	d_Bacteria	p_Proteobacteria	c_Alphaproteobacteria	o_Rhodobacterales	f_Rhodobacteraceae	g_Paracoccus	s_Paracoccus sanguinis
GCA_900106845.1	d_Bacteria	p_Firmicutes A	c_Clostridia	o_Peptostreptococcales	f_Peptostreptococcaceae	g_Romboutsia	s_Romboutsia timonensis
GCA_900108265.1	d_Bacteria	p_Proteobacteria	c_Gammaproteobacteria	o_Burkholderiales	f_Burkholderiaceae	g_Variovorax	s_Variovorax gossypii
GCA_900108955.1	d_Bacteria	p_Bacteroidota	c_Bacteroidia	o_Flavobacteriales	f_Flavobacteriaceae	g_Flavobacterium	s_Flavobacterium terrigena
GCA_900109095.1	d_Bacteria	p_Proteobacteria	c_Alphaproteobacteria	o_Sphingomonadales	f_Sphingomonadaceae	g_Sphingobium	s_Sphingobium sp900109095
GCA_900109185.1	d_Bacteria	p_Deinococcota	c_Deinococci	o_Deinococcales	f_Deinococcaceae	g_Deinococcus	s_Deinococcus reticulitermitis
GCA_900110165.1	d_Bacteria	p_Firmicutes	c_Bacilli	o_Thermoactinomycetales	f_Thermoactinomycetaceae	g_Lihuaxuella	s_Lihuaxuella thermophila
GCA_900112185.1	d_Bacteria	p_Proteobacteria	c_Alphaproteobacteria	o_Rhizobiales	f_Beijerinckiaceae	g_Bosea	s_Bosea sp900112185
GCA_900114655.1	d_Bacteria	p_Firmicutes F	c_Halanaerobiia	o_Halobacteroidales	f_Acetohalobiaceae	g_Frackibacter	s_Frackibacter sp900114655
GCA_900114685.1	d_Bacteria	p_Actinobacteriota	c_Actinomycetia	o_Mycobacteriales	f_Mycobacteriaceae	g_Nocardia	s_Nocardia asteroides
GCA_900114785.1	d_Bacteria	p_Proteobacteria	c_Gammaproteobacteria	o_Burkholderiales	f_Burkholderiaceae	g_Variovorax	s_Variovorax sp900114785
GCA_900115595.1	d_Bacteria	p_Proteobacteria	c_Alphaproteobacteria	o_Rhodobacterales	f_Rhodobacteraceae	g_Tranquillimonas	s_Tranquillimonas alkanivorans
GCA_900119825.1	d_Bacteria	p_Proteobacteria	c_Gammaproteobacteria	o_Burkholderiales	f_Chitinimonadaceae	g_Chitinimonas	s_Chitinimonas taiwanensis
GCA_900129405.1	d_Bacteria	p_Bacteroidota	c_Bacteroidia	o_Flavobacteriales	f_Flavobacteriaceae	g_Flavobacterium	s_Flavobacterium fontis
GCA_900136395.1	d_Bacteria	p_Actinobacteriota	c_Actinomycetia	o_Mycobacteriales	f_Mycobacteriaceae	g_Mycobacterium	s_Mycobacterium abscessus
GCA_900141585.1	d_Bacteria	p_Actinobacteriota	c_Actinomycetia	o_Mycobacteriales	f_Mycobacteriaceae	g_Mycobacterium	s_Mycobacterium abscessus
GCA_900155915.1	d_Bacteria	p_Actinobacteriota	c_Actinomycetia	o_Actinomycetales	f_Microbacteriaceae	g_Microbacterium	s_Microbacterium sp900155915
GCA_900217195.1	d_Bacteria	p_Firmicutes A	c_Clostridia	o_Clostridiales	f_Clostridiaceae	g_Clostridium	s_Clostridium paraputrificum
GCA_900289045.1	d_Bacteria	p_Actinobacteriota	c_Actinomycetia	o_Propionibacteriales	f_Propionibacteriaceae	g_Micropruina	s_Micropruina glycogenica
GCA_900299145.1	d_Bacteria	p_Proteobacteria	c_Gammaproteobacteria	o_Burkholderiales	f_SG8-41	g_UBA5216	s_UBA5216 sp900299145
GCA_900316475.1	d_Bacteria	p_Bacteroidota	c_Bacteroidia	o_Bacteroidales	f_Bacteroidaceae	g_Prevotella	s_Prevotella sp900316475
GCA_900460155.1	d_Bacteria	p_Actinobacteriota	c_Actinomycetia	o_Mycobacteriales	f_Mycobacteriaceae	g_Tsukamurella	s_Tsukamurella pulmonis
GCA_900469625.1	d_Bacteria	p_Proteobacteria	c_Alphaproteobacteria	o_Rhizobiales	f_Rhizobiaceae	g_Ensifer	s_Ensifer sp900469625
GCA_900472045.1	d_Bacteria	p_Proteobacteria	c_Alphaproteobacteria	o_Rhizobiales	f_Rhizobiaceae	g_Allorhizobium	s_Allorhizobium rosettiformans
GCA_900473685.1	d_Bacteria	p_Proteobacteria	c_Alphaproteobacteria	o_Rhizobiales	f_Rhizobiaceae	g_Pararhizobium	s_Pararhizobium sp000745575
GCA_900473755.1	d_Bacteria	p_Proteobacteria	c_Alphaproteobacteria	o_Rhizobiales	f_Rhizobiaceae	g_Pararhizobium	s_Pararhizobium sp001426665
GCA_900540355.1	d_Bacteria	p_Firmicutes A	c_Clostridia	o_Peptostreptococcales	f_Peptostreptococcaceae	g_Intestinibacter	s_Intestinibacter sp900540355
GCA_900553075.1	d_Bacteria	p_Firmicutes A	c_Clostridia	o_Lachnospirales	f_Lachnospiraceae	g_Agathobacter	s_Agathobacter rectalis
GCA_900604505.1	d_Bacteria	p_Actinobacteriota	c_Actinomycetia	o_Propionibacteriales	f_Propionibacteriaceae	g_Cutibacterium	s_Cutibacterium humerusii
GCA_900617105.1	d_Bacteria	p_Bacteroidota	c_Bacteroidia	o_Flavobacteriales	f_Flavobacteriaceae	g_Flavobacterium	s_Flavobacterium sp903913315
GCA_900639795.1	d_Bacteria	p_Proteobacteria	c_Gammaproteobacteria	o_Legionellales	f_Legionellaceae	g_Tatlockia	s_Tatlockia brunensis
GCA_900696515.1	d_Bacteria	p_Nitrospirota	c_Nitrospiria	o_Nitrospirales	f_Nitrospiraceae	g_Nitrospira F	s_Nitrospira F sp900696515
GCA_900753085.1	d_Bacteria	p_Bacteroidota	c_Bacteroidia	o_Bacteroidales	f_Bacteroidaceae	g_Prevotella	s_Prevotella sp900544495
GCA_900756195.1	d_Bacteria	p_Firmicutes A	c_Clostridia	o_Clostridiales	f_Clostridiaceae	g_Clostridium	s_Clostridium sp900540255
GCA_901457695.2	d_Bacteria	p_Proteobacteria	c_Alphaproteobacteria	o_Rhizobiales	f_Beijerinckiaceae	g_RH-AL1	s_RH-AL1 sp901457705
GCA_901538355.1	d_Bacteria	p_Planctomycetota	c_Planctomycetes	o_Gemmatales	f_Gemmataceae	g_Tuwongella	s_Tuwongella immobilis
GCA_901827205.1	d_Bacteria	p_Proteobacteria	c_Gammaproteobacteria	o_Burkholderiales	f_Burkholderiaceae	g_Variovorax	s_Variovorax sp901827205
GCA_901846895.1	d_Bacteria	p_Proteobacteria	c_Gammaproteobacteria	o_Burkholderiales	f_Burkholderiaceae	g_Variovorax	s_Variovorax sp001541225
GCA_901875635.1	d_Bacteria	p_Proteobacteria	c_Gammaproteobacteria	o_Burkholderiales	f_Burkholderiaceae	g_ALPHA2B	s_ALPHA2B sp005503065
GCA_902158665.1	d_Bacteria	p_Proteobacteria	c_Gammaproteobacteria	o_Enterobacterales	f_Enterobacteriaceae	g_Klebsiella A	s_Klebsiella A grimontii
GCA_902168115.1	d_Bacteria	p_Proteobacteria	c_Alphaproteobacteria	o_Rhizobiales	f_Methylopilaceae	g_Hansschlegelia	s_Hansschlegelia sp902168115
GCA_902168135.1	d_Bacteria	p_Bacteroidota	c_Bacteroidia	o_Flavobacteriales	f_Crocinitomicaceae	g_Fluviicola	s_Fluviicola sp902168135
GCA_902388085.1	d_Bacteria	p_Proteobacteria	c_Gammaproteobacteria	o_Enterobacterales	f_Aeromonadaceae	g_Aeromonas	s_Aeromonas caviae
GCA_902498765.1	d_Bacteria	p_Proteobacteria	c_Alphaproteobacteria	o_Sphingomonadales	f_Sphingomonadaceae	g_Sphingomonas	s_Sphingomonas aurantiaca
GCA_902500705.1	d_Bacteria	p_Nitrospirota	c_Nitrospiria	o_Nitrospirales	f_Nitrospiraceae	g_Nitrospira F	s_Nitrospira F sp902500705
GCA_902500805.1	d_Bacteria	p_Nitrospirota	c_Nitrospiria	o_Nitrospirales	f_Nitrospiraceae	g_Nitrospira F	s_Nitrospira F sp902500805
GCA_902500825.1	d_Bacteria	p_Nitrospirota	c_Nitrospiria	o_Nitrospirales	f_Nitrospiraceae	g_Nitrospira F	s_Nitrospira F sp902500825
GCA_902500995.1	d_Bacteria	p_Nitrospirota	c_Nitrospiria	o_Nitrospirales	f_Nitrospiraceae	g_Nitrospira A	s_Nitrospira A sp902500995
GCA_902506125.1	d_Bacteria	p_Proteobacteria	c_Alphaproteobacteria	o_Rhizobiales	f_Beijerinckiaceae	g_Bosea	s_Bosea sp902506165
GCA_902506345.1	d_Bacteria	p_Bacteroidota	c_Bacteroidia	o_Flavobacteriales	f_Flavobacteriaceae	g_Flavobacterium	s_Flavobacterium sp902506345
GCA_902506605.1	d_Bacteria	p_Proteobacteria	c_Alphaproteobacteria	o_Sphingomonadales	f_Sphingomonadaceae	g_Sphingomonas	s_Sphingomonas sp902506605
GCA_902705575.1	d_Bacteria	p_Myxococcota	c_UBA9160	o_UBA9160	f_GLO-12	g_GLO-12	s_GLO-12 sp003353845
GCA_902725215.1	d_Bacteria	p_Proteobacteria	c_Alphaproteobacteria	o_Rhodospirillales	f_WMHbin7	g_WMHbin7	s_WMHbin7 sp902725215
GCA_902728305.1	d_Bacteria	p_Bacteroidota	c_Bacteroidia	o_Flavobacteriales	f_Weeksellaceae	g_Chryseobacterium	s_Chryseobacterium sp902728305
GCA_902729415.1	d_Bacteria	p_Proteobacteria	c_Alphaproteobacteria	o_Rhodospirillales	f_Magnetospirillaceae	g_Phaeospirillum	s_Phaeospirillum magnetica A
GCA_902776145.1	d_Bacteria	p_Firmicutes A	c_Clostridia	o_Oscillospirales	f_Oscillospiraceae	g_UBA1777	s_UBA1777 sp900319465
GCA_902805825.1	d_Bacteria	p_Actinobacteriota	c_Actinomycetia	o_Propionibacteriales	f_Nocardioidaceae	g_JACCXZ01	s_JACCXZ01 sp013696745
GCA_902805905.1	d_Bacteria	p_Actinobacteriota	c_Actinomycetia	o_Propionibacteriales	f_Nocardioidaceae	g_Nocardioides	s_Nocardioides allogilvus
GCA_902806145.1	d_Bacteria	p_Actinobacteriota	c_Thermoleophilia	o_Gaiellales	f_F1-60-MAGs149	g_CADCWC01	s_CADCWC01 sp902806305
GCA_902806205.1	d_Bacteria	p_Actinobacteriota	c_Thermoleophilia	o_Solirubrobacterales	f_Solirubrobacteraceae	g_SEOHO-28	s_SEOHO-28 sp902806205
GCA_902810705.1	d_Bacteria	p_Proteobacteria	c_Gammaproteobacteria	o_Methylococcales	f_Methylococcaceae	g_CADDYU01	s_CADDYU01 sp902810705
GCA_902825865.1	d_Bacteria	p_Proteobacteria	c_Alphaproteobacteria	o_Micropepsales	f_Micropepsaceae	g_Rhizomicrobium	s_Rhizomicrobium sp902825865
GCA_902826065.1	d_Bacteria	p_Acidobacteriota	c_Vicinamibacteria	o_Vicinamibacterales	f_UBA2999	g_CADEFD01	s_CADEFD01 sp902826065
GCA_902826115.1	d_Bacteria	p_Proteobacteria	c_Gammaproteobacteria	o_Burkholderiales	f_Nitrosomonadaceae	g_Nitrosomonas	s_Nitrosomonas sp902826115
GCA_902826195.1	d_Bacteria	p_Proteobacteria	c_Alphaproteobacteria	o_Rhizobiales	f_Xanthobacteraceae	g_Bradyrhizobium	s_Bradyrhizobium algeriense
GCA_902826225.1	d_Bacteria	p_Proteobacteria	c_Gammaproteobacteria	o_Steroidobacterales	f_Steroidobacteraceae	g_CADEED01	s_CADEED01 sp902826225
GCA_902826365.1	d_Bacteria	p_Proteobacteria	c_Alphaproteobacteria	o_Rhizobiales	f_Aestuariivirgaceae	g_Aestuariivirga	s_Aestuariivirga sp902826365
GCA_902826455.1	d_Bacteria	p_Acidobacteriota	c_Vicinamibacteria	o_Fen-336	f_Fen-336	g_CADEEV01	s_CADEEV01 sp902826455
GCA_902826465.1	d_Bacteria	p_Acidobacteriota	c_Vicinamibacteria	o_Vicinamibacterales	f_UBA2999	g_WHSN01	s_WHSN01 sp902826465
GCA_902826515.1	d_Bacteria	p_Acidobacteriota	c_Vicinamibacteria	o_Vicinamibacterales	f_UBA2999	g_CADEFD01	s_CADEFD01 sp902826515
GCA_902826555.1	d_Bacteria	p_Proteobacteria	c_Alphaproteobacteria	o_Rhizobiales	f_Hyphomicrobiaceae	g_Hyphomicrobium	s_Hyphomicrobium sp902826555
GCA_902826635.1	d_Bacteria	p_Proteobacteria	c_Gammaproteobacteria	o_Steroidobacterales	f_Steroidobacteraceae	g_CADEFQ01	s_CADEFQ01 sp902826635
GCA_902826695.1	d_Bacteria	p_Proteobacteria	c_Alphaproteobacteria	o_Micropepsales	f_Micropepsaceae	g_SZUA-430	s_SZUA-430 sp902826695
GCA_902826815.1	d_Bacteria	p_Actinobacteriota	c_Actinomycetia	o_Mycobacteriales	f_Mycobacteriaceae	g_Mycobacterium	s_Mycobacterium sp902826815
GCA_902830625.1	d_Bacteria	p_Proteobacteria	c_Gammaproteobacteria	o_Burkholderiales	f_Burkholderiaceae	g_Burkholderia	s_Burkholderia cepacia
GCA_903815225.1	d_Bacteria	p_Proteobacteria	c_Gammaproteobacteria	o_Burkholderiales	f_Burkholderiaceae	g_Comamonas	s_Comamonas acidovorans
GCA_903821345.1	d_Bacteria	p_Verrucomicrobiota	c_Verrucomicrobiae	o_Opitutales	f_Opitutaceae	g_Palsa-1447	s_Palsa-1447 sp003151515
GCA_903822485.1	d_Bacteria	p_Bacteroidota	c_Bacteroidia	o_Chitinophagales	f_Chitinophagaceae	g_CAILAF01	s_CAILAF01 sp903904335
GCA_903823975.1	d_Bacteria	p_Actinobacteriota	c_Actinomycetia	o_Mycobacteriales	f_Mycobacteriaceae	g_Mycobacterium	s_Mycobacterium fluoranthenivorans
GCA_903824395.1	d_Bacteria	p_Proteobacteria	c_Gammaproteobacteria	o_Burkholderiales	f_Burkholderiaceae	g_Curvibacter	s_Curvibacter lanceolatus
GCA_903828145.1	d_Bacteria	p_Proteobacteria	c_Alphaproteobacteria	o_Rhizobiales	f_Devosiaceae	g_Devosia A	s_Devosia A sp903828145
GCA_903829925.1	d_Bacteria	p_Proteobacteria	c_Gammaproteobacteria	o_Burkholderiales	f_Burkholderiaceae	g_Limnohabitans	s_Limnohabitans sp903880855
GCA_903830355.1	d_Bacteria	p_Chloroflexota	c_Ellin6529	o_CSP1-4	f_CSP1-4	g_CAIYQJ01	s_CAIYQJ01 sp903928275
GCA_903830565.1	d_Bacteria	p_Proteobacteria	c_Gammaproteobacteria	o_Burkholderiales	f_Burkholderiaceae	g_Rhizobacter	s_Rhizobacter sp903830565
GCA_903833135.1	d_Bacteria	p_Proteobacteria	c_Alphaproteobacteria	o_Rhizobiales	f_Beijerinckiaceae	g_28-YEA-48	s_28-YEA-48 sp903916165
GCA_903834175.1	d_Bacteria	p_Planctomycetota	c_Planctomycetes	o_Planctomycetales	f_Planctomycetaceae	g_SXXK01	s_SXXK01 sp003669615
GCA_903839865.1	d_Bacteria	p_Proteobacteria	c_Alphaproteobacteria	o_Reyranellales	f_Reyranellaceae	g_Reyranella	s_Reyranella aerosaccus A
GCA_903842395.1	d_Bacteria	p_Proteobacteria	c_Alphaproteobacteria	o_Rhodospirillales	f_Rhodospirillaceae	g_SHVO01	s_SHVO01 sp903888485
GCA_903844155.1	d_Bacteria	p_Myxococcota	c_UBA796	o_UBA796	f_SXON01	g_CAIUMM01	s_CAIUMM01 sp903844155
GCA_903845345.1	d_Bacteria	p_Proteobacteria	c_Gammaproteobacteria	o_Burkholderiales	f_Burkholderiaceae	g_CAIMXF01	s_CAIMXF01 sp903845345
GCA_903845845.1	d_Bacteria	p_Bacteroidota	c_Bacteroidia	o_Sphingobacteriales	f_Sphingobacteriaceae	g_Mucilaginibacter	s_Mucilaginibacter sp903893715
GCA_903856025.1	d_Bacteria	p_Proteobacteria	c_Gammaproteobacteria	o_Burkholderiales	f_Burkholderiaceae	g_Rhodoferax	s_Rhodoferax sp903856025
GCA_903857915.1	d_Bacteria	p_Verrucomicrobiota	c_Verrucomicrobiae	o_Verrucomicrobiales	f_Verrucomicrobiaceae	g_Prosthecobacter	s_Prosthecobacter sp903960845
GCA_903861445.1	d_Bacteria	p_Verrucomicrobiota	c_Verrucomicrobiae	o_Pedosphaerales	f_UBA11358	g_UBA11358	s_UBA11358 sp903861445
GCA_903862365.1	d_Bacteria	p_Actinobacteriota	c_Actinomycetia	o_Mycobacteriales	f_Mycobacteriaceae	g_Gordonia	s_Gordonia polyisoprenivorans
GCA_903862875.1	d_Bacteria	p_Chloroflexota	c_Anaerolineae	o_Anaerolineales	f_EnvOPS12	g_OLB14	s_OLB14 sp903837815
GCA_903866185.1	d_Bacteria	p_Proteobacteria	c_Gammaproteobacteria	o_Burkholderiales	f_Burkholderiaceae	g_Sphaerotilus A	s_Sphaerotilus A hippei
GCA_903868355.1	d_Bacteria	p_Bdellovibrionota	c_Bacteriovoracia	o_Bacteriovoracales	f_Bacteriovoracaceae	g_Bacteriovorax	s_Bacteriovorax sp014377485
GCA_903869665.1	d_Bacteria	p_Verrucomicrobiota	c_Verrucomicrobiae	o_Opitutales	f_Opitutaceae	g_CAIYUN01	s_CAIYUN01 sp903869665
GCA_903869745.1	d_Bacteria	p_Proteobacteria	c_Gammaproteobacteria	o_Burkholderiales	f_Burkholderiaceae	g_Rhodoferax	s_Rhodoferax sp903886165
GCA_903873515.1	d_Bacteria	p_Proteobacteria	c_Alphaproteobacteria	o_Caulobacterales	f_Caulobacteraceae	g_Caulobacter	s_Caulobacter sp903858185
GCA_903882055.1	d_Bacteria	p_Planctomycetota	c_Phycisphaerae	o_Phycisphaerales	f_SM1A02	g_UBA966	s_UBA966 sp002292895
GCA_903883535.1	d_Bacteria	p_Proteobacteria	c_Gammaproteobacteria	o_Burkholderiales	f_Burkholderiaceae	g_Aquabacterium A	s_Aquabacterium A pictum
GCA_903885045.1	d_Bacteria	p_Acidobacteriota	c_Acidobacteriae	o_Bryobacterales	f_Bryobacteraceae	g_BOG-234	s_BOG-234 sp903929755
GCA_903888095.1	d_Bacteria	p_Proteobacteria	c_Gammaproteobacteria	o_Burkholderiales	f_Burkholderiaceae	g_Rubrivivax	s_Rubrivivax sp903828235
GCA_903888965.1	d_Bacteria	p_Proteobacteria	c_Alphaproteobacteria	o_Rhizobiales	f_Beijerinckiaceae	g_28-YEA-48	s_28-YEA-48 sp903825465
GCA_903890565.1	d_Bacteria	p_Proteobacteria	c_Alphaproteobacteria	o_Acetobacterales	f_Acetobacteraceae	g_CAIXEA01	s_CAIXEA01 sp903924985
GCA_903892175.1	d_Bacteria	p_Proteobacteria	c_Gammaproteobacteria	o_Burkholderiales	f_Burkholderiaceae	g_Limnohabitans	s_Limnohabitans sp903892175
GCA_903892415.1	d_Bacteria	p_Myxococcota	c_Polyangia	o_Polyangiales	f_Polyangiaceae	g_CAITIQ01	s_CAITIQ01 sp903892415
GCA_903892645.1	d_Bacteria	p_Proteobacteria	c_Gammaproteobacteria	o_Burkholderiales	f_Gallionellaceae	g_CAITJF01	s_CAITJF01 sp903892645
GCA_903893625.1	d_Bacteria	p_Cyanobacteria	c_Cyanobacteriia	o_Cyanobacteriales	f_Microcoleaceae	g_Planktothrix	s_Planktothrix sp903893625
GCA_903894875.1	d_Bacteria	p_Myxococcota	c_Myxococcia	o_Myxococcales	f_Anaeromyxobacteraceae	g_CAIOAK01	s_CAIOAK01 sp903874275
GCA_903895575.1	d_Bacteria	p_Actinobacteriota	c_Acidimicrobiia	o_Acidimicrobiales	f_Ilumatobacteraceae	g_BACL27	s_BACL27 sp009703975
GCA_903905435.1	d_Bacteria	p_Proteobacteria	c_Gammaproteobacteria	o_Burkholderiales	f_Burkholderiaceae	g_Rhodoferax	s_Rhodoferax sp903948045
GCA_903905685.1	d_Bacteria	p_Bacteroidota	c_Bacteroidia	o_Chitinophagales	f_Chitinophagaceae	g_Flavipsychrobacter	s_Flavipsychrobacter sp903905685
GCA_903907695.1	d_Bacteria	p_Proteobacteria	c_Gammaproteobacteria	o_Burkholderiales	f_Burkholderiaceae	g_Rubrivivax	s_Rubrivivax sp903822435
GCA_903908065.1	d_Bacteria	p_Proteobacteria	c_Gammaproteobacteria	o_Burkholderiales	f_Rhodocyclaceae	g_Sulfuritalea	s_Sulfuritalea sp903908065
GCA_903910585.1	d_Bacteria	p_Verrucomicrobiota	c_Verrucomicrobiae	o_Pedosphaerales	f_UBA9464	g_CAIWAH01	s_CAIWAH01 sp903910585
GCA_903912065.1	d_Bacteria	p_Verrucomicrobiota	c_Verrucomicrobiae	o_Verrucomicrobiales	f_Verrucomicrobiaceae	g_Prosthecobacter	s_Prosthecobacter sp003506995
GCA_903912865.1	d_Bacteria	p_Bacteroidota	c_Bacteroidia	o_AKYH767	f_2-12-FULL-35-15	g_2-12-FULL-35-15	s_2-12-FULL-35-15 sp903847205
GCA_903915175.1	d_Bacteria	p_Proteobacteria	c_Alphaproteobacteria	o_Acetobacterales	f_Acetobacteraceae	g_CAIYPH01	s_CAIYPH01 sp903928895
GCA_903919075.1	d_Bacteria	p_Bacteroidota	c_Bacteroidia	o_Chitinophagales	f_LD1	g_Bog-950	s_Bog-950 sp903919075
GCA_903920435.1	d_Bacteria	p_Actinobacteriota	c_Actinomycetia	o_Actinomycetales	f_Microbacteriaceae	g_Rhodoglobus	s_Rhodoglobus sp903920435
GCA_903922605.1	d_Bacteria	p_Verrucomicrobiota	c_Verrucomicrobiae	o_Pedosphaerales	f_UBA9464	g_CAIVQB01	s_CAIVQB01 sp903922605
GCA_903927365.1	d_Bacteria	p_Verrucomicrobiota	c_Verrucomicrobiae	o_Chthoniobacterales	f_Terrimicrobiaceae	g_QYQL01	s_QYQL01 sp007280915
GCA_903929015.1	d_Bacteria	p_Proteobacteria	c_Gammaproteobacteria	o_Burkholderiales	f_Rhodocyclaceae	g_Sulfuritalea	s_Sulfuritalea sp903848955
GCA_903929075.1	d_Bacteria	p_Proteobacteria	c_Gammaproteobacteria	o_Burkholderiales	f_Burkholderiaceae	g_Limnohabitans	s_Limnohabitans sp903886485
GCA_903929545.1	d_Bacteria	p_Actinobacteriota	c_Actinomycetia	o_Actinomycetales	f_Microbacteriaceae	g_Rhodoglobus	s_Rhodoglobus sp903920435
GCA_903930535.1	d_Bacteria	p_Proteobacteria	c_Gammaproteobacteria	o_Burkholderiales	f_Rhodocyclaceae	g_CAIYYX01	s_CAIYYX01 sp903930535
GCA_903933995.1	d_Bacteria	p_Bacteroidota	c_Bacteroidia	o_Chitinophagales	f_Chitinophagaceae	g_Sediminibacterium	s_Sediminibacterium sp903933995
GCA_903934675.1	d_Bacteria	p_Proteobacteria	c_Gammaproteobacteria	o_Burkholderiales	f_Burkholderiaceae	g_Rhodoferax	s_Rhodoferax sp903954045
GCA_903934825.1	d_Bacteria	p_Patescibacteria	c_UBA1384	o_CAJBMM01	f_CAJBMM01	g_CAJBMM01	s_CAJBMM01 sp903954185
GCA_903939665.1	d_Bacteria	p_Proteobacteria	c_Gammaproteobacteria	o_Burkholderiales	f_Rhodocyclaceae	g_CAJBIL01	s_CAJBIL01 sp903939665
GCA_903940985.1	d_Bacteria	p_Proteobacteria	c_Gammaproteobacteria	o_Burkholderiales	f_Burkholderiaceae	g_Rubrivivax	s_Rubrivivax sp903938815
GCA_903943925.1	d_Bacteria	p_Proteobacteria	c_Alphaproteobacteria	o_Caulobacterales	f_Caulobacteraceae	g_Brevundimonas	s_Brevundimonas sp006515835
GCA_903952905.1	d_Bacteria	p_Verrucomicrobiota	c_Verrucomicrobiae	o_Verrucomicrobiales	f_Verrucomicrobiaceae	g_Prosthecobacter	s_Prosthecobacter sp903960845
GCA_903953675.1	d_Bacteria	p_Bacteroidota	c_Bacteroidia	o_NS11-12g	f_UKL13-3	g_JAAFJM01	s_JAAFJM01 sp903888395
GCA_903957765.1	d_Bacteria	p_Proteobacteria	c_Gammaproteobacteria	o_Burkholderiales	f_Rhodocyclaceae	g_Azonexus	s_Azonexus sp903922075
GCA_903960035.1	d_Bacteria	p_Proteobacteria	c_Gammaproteobacteria	o_Burkholderiales	f_Burkholderiaceae	g_CAISIP01	s_CAISIP01 sp903885415
GCA_903960155.1	d_Bacteria	p_Verrucomicrobiota	c_Verrucomicrobiae	o_Opitutales	f_Opitutaceae	g_CAITWF01	s_CAITWF01 sp005799525
GCA_903960345.1	d_Bacteria	p_Myxococcota	c_Bradymonadia	o_UBA7976	f_UBA1532	g_CAINDO01	s_CAINDO01 sp903847385
GCA_903960835.1	d_Bacteria	p_Verrucomicrobiota	c_Verrucomicrobiae	o_Verrucomicrobiales	f_V1-33	g_CAIZWU01	s_CAIZWU01 sp903936775
GCA_903961075.1	d_Bacteria	p_Planctomycetota	c_Planctomycetes	o_Pirellulales	f_UBA1268	g_QWPN01	s_QWPN01 sp903958265
GCA_903961535.1	d_Bacteria	p_Bacteroidota	c_Bacteroidia	o_Cytophagales	f_Spirosomaceae	g_Leadbetterella	s_Leadbetterella sp002256295
GCA_904395335.1	d_Bacteria	p_Firmicutes A	c_Clostridia	o_Oscillospirales	f_Acutalibacteraceae	g_UMGS1591	s_UMGS1591 sp900553255
GCA_904426505.1	d_Bacteria	p_Proteobacteria	c_Gammaproteobacteria	o_Burkholderiales	f_Burkholderiaceae	g_Aquabacterium A	s_Aquabacterium A sp002198735
GCA_905120355.1	d_Bacteria	p_Proteobacteria	c_Gammaproteobacteria	o_Burkholderiales	f_Rhodocyclaceae	g_Azonexus	s_Azonexus sp012839675
GCA_905205145.1	d_Bacteria	p_Actinobacteriota	c_Coriobacteriia	o_Coriobacteriales	f_Coriobacteriaceae	g_Collinsella	s_Collinsella sp900760905
GCA_905206815.1	d_Bacteria	p_Firmicutes A	c_Clostridia	o_Lachnospirales	f_Lachnospiraceae	g_UBA9502	s_UBA9502 sp003506385
GCA_905207055.1	d_Bacteria	p_Firmicutes A	c_Clostridia	o_Oscillospirales	f_Acutalibacteraceae	g_UMGS403	s_UMGS403 sp900540275
GCA_905210245.1	d_Bacteria	p_Actinobacteriota	c_Coriobacteriia	o_Coriobacteriales	f_Coriobacteriaceae	g_Collinsella	s_Collinsella sp900752215
GCA_905339215.1	d_Bacteria	p_Proteobacteria	c_Alphaproteobacteria	o_Rhizobiales	f_Rhizobiaceae	g_DUSC01	s_DUSC01 sp008933895
GCA_905397275.1	d_Bacteria	p_Proteobacteria	c_Gammaproteobacteria	o_Burkholderiales	f_Burkholderiaceae	g_Cupriavidus	s_Cupriavidus pinatubonensis
GCA_905479165.1	d_Bacteria	p_Bacteroidota	c_Bacteroidia	o_Flavobacteriales	f_BACL11	g_UWMA-0277	s_UWMA-0277 sp014384505
GCA_907163125.1	d_Bacteria	p_Bacteroidota	c_Bacteroidia	o_Flavobacteriales	f_Weeksellaceae	g_Cloacibacterium	s_Cloacibacterium normanense
GCA_907163225.1	d_Bacteria	p_Proteobacteria	c_Gammaproteobacteria	o_Burkholderiales	f_Rhodocyclaceae	g_Azonexus	s_Azonexus aromaticus A
GCA_910035615.1	d_Bacteria	p_Proteobacteria	c_Alphaproteobacteria	o_Rhodobacterales	f_Rhodobacteraceae	g_Paracoccus	s_Paracoccus sp000787695
GCA_913056305.1	d_Bacteria	p_Proteobacteria	c_Gammaproteobacteria	o_Burkholderiales	f_Burkholderiaceae	g_Ralstonia	s_Ralstonia sp002298975
GCA_913058485.1	d_Bacteria	p_Proteobacteria	c_Gammaproteobacteria	o_Pseudomonadales	f_Pseudohongiellaceae	g_Pseudohongiella	s_Pseudohongiella nitratireducens
GCA_913063055.1	d_Bacteria	p_Cyanobacteria	c_Vampirovibrionia	o_Obscuribacterales	f_Obscuribacteraceae	g_Ga0077546	s_Ga0077546 sp001464165
GCA_913698045.1	d_Bacteria	p_Proteobacteria	c_Alphaproteobacteria	o_Rickettsiales	f_Rickettsiaceae	g_SXXS01	s_SXXS01 sp005791235
GCA_913773725.1	d_Bacteria	p_Proteobacteria	c_Gammaproteobacteria	o_Burkholderiales	f_Burkholderiaceae	g_Aquabacterium	s_Aquabacterium olei
GCA_913774845.1	d_Bacteria	p_Actinobacteriota	c_Actinomycetia	o_Actinomycetales	f_Microbacteriaceae	g_Microbacterium	s_Microbacterium testaceum E
GCA_913775915.1	d_Bacteria	p_Proteobacteria	c_Alphaproteobacteria	o_Caulobacterales	f_Caulobacteraceae	g_Brevundimonas	s_Brevundimonas sp005484585
GCA_913776125.1	d_Bacteria	p_Proteobacteria	c_Gammaproteobacteria	o_Burkholderiales	f_Burkholderiaceae	g_Pseudacidovorax	s_Pseudacidovorax intermedius A
GCA_913776705.1	d_Bacteria	p_Proteobacteria	c_Alphaproteobacteria	o_Rhizobiales	f_Rhizobiaceae	g_Agrobacterium	s_Agrobacterium sp900473305
GCA_914492735.1	d_Bacteria	p_Proteobacteria	c_Gammaproteobacteria	o_Burkholderiales	f_Burkholderiaceae	g_Paraburkholderia	s_Paraburkholderia unamae
GCA_916855635.1	d_Bacteria	p_Proteobacteria	c_Gammaproteobacteria	o_Burkholderiales	f_Burkholderiaceae	g_Acidovorax	s_Acidovorax sp001411535
GCA_918741265.1	d_Bacteria	p_Proteobacteria	c_Alphaproteobacteria	o_Rhizobiales	f_Rhizobiaceae	g_Allorhizobium	s_Allorhizobium sp900470155
GCA_919901595.1	d_Bacteria	p_Nitrospirota	c_Nitrospiria	o_Nitrospirales	f_Nitrospiraceae	g_Palsa-1315	s_Palsa-1315 sp005116885
GCA_919902645.1	d_Bacteria	p_Chloroflexota	c_Anaerolineae	o_Anaerolineales	f_UBA6663	g_SpSt-583	s_SpSt-583 sp011367385
GCA_920939495.1	d_Bacteria	p_Actinobacteriota	c_Actinomycetia	o_Actinomycetales	f_Microbacteriaceae	g_Rathayibacter	s_Rathayibacter caricis
GCA_920987055.1	d_Bacteria	p_Proteobacteria	c_Alphaproteobacteria	o_Sphingomonadales	f_Sphingomonadaceae	g_Novosphingobium	s_Novosphingobium lentum

### Sheet: ICEberg2.0
#	Data derived [Ref. Num.]	ICE name	Size (kb)	ICE family	Strain
1	[23]	SXT(MO10)	99.5	SXT/R391	Vibrio cholerae O139 MO10
2	[64]	Tn916	18	Tn916	Enterococcus faecalis DS16
3	[1]	10270-RD.1	15.4	10270-RD.1	Streptococcus pyogenes MGAS10270
4	[2]	10270-RD.2	34.3	10270-RD.2	Streptococcus pyogenes MGAS10270
5	[1]	10750-RD.1	15.4	10270-RD.1	Streptococcus pyogenes MGAS10750
6	[3]	10750-RD.2	48.5	Tn1806	Streptococcus pyogenes MGAS10750
7	[1]	2096-RD.1	15.3	10270-RD.1	Streptococcus pyogenes MGAS2096
8	[1]	2096-RD.2	62.4	-	Streptococcus pyogenes MGAS2096
9	[1]	370-RD.1	9.8	10270-RD.1	Bradyrhizobium japonicum USDA 110
10	[1]	5005-RD.1	9.9	10270-RD.1	Streptococcus pyogenes MGAS5005
11	[1]	6180-RD.0	15.3	10270-RD.1	Streptococcus pyogenes MGAS6180
12	[2]	6180-RD.2	37.4	10270-RD.2	Streptococcus pyogenes MGAS6180
13	[1]	9429-RD.1	14.9	10270-RD.1	Streptococcus pyogenes MGAS9429
14	[1]	Aari04070	-	-	Arthrobacter arilaitensis Re117
15	[1]	AICEFraal5456 {AICE}	13.2	-	Frankia alni ACN14a
16	[1]	AICEFranean5323 {AICE}	19.3	-	Frankia sp. EAN1pec
17	[1]	AICEFranean6303 {AICE}	19.9	-	Frankia sp. EAN1pec
18	[1]	AICEMflv3036 {AICE}	17.8	-	Mycobacterium gilvum PYR-GCK
19	[1]	AICESare1208 {AICE}	17.5	-	Salinispora arenicola CNS-205
20	[1]	AICESare1562 {AICE}	13	-	Salinispora arenicola CNS-205
21	[1]	AICESare1922 {AICE}	14.1	-	Salinispora arenicola CNS-205
22	[2]	AICESav3708 {AICE}	23.4	-	Streptomyces avermitilis MA-4680
23	[2]	AICESav3728 {AICE}	21.3	-	Streptomyces avermitilis MA-4680
24		AICESbi5134 {AICE}	19.3	-	Streptomyces bingchenggensis BCW-1
25		AICESbi6637 {AICE}	21.4	-	Streptomyces bingchenggensis BCW-1
26		AICEScab53631 {AICE}	16.3	-	Streptomyces scabiei 87.22
27		AICEScab56241 {AICE}	16.5	-	Streptomyces scabiei 87.22
28		AICEScatt35120 {AICE}	18.1	-	Streptomyces cattleya DSM
29	[1]	AICESco3250 {AICE}	14.1	-	Streptomyces coelicolor A3(2)
30	[1]	AICESco3937 {AICE}	9.2	-	Streptomyces coelicolor A3(2)
31	[1]	AICESco3997 {AICE}	9.1	-	Streptomyces coelicolor A3(2)
32	[1]	AICESco5349 {AICE}	22	-	Streptomyces coelicolor A3(2)
33		AICESfla2573 {AICE}	20.3	-	Streptomyces flavogriseus ATCC
34		AICESfla3678 {AICE}	21.2	-	Streptomyces flavogriseus ATCC
35		AICEShjg4985 {AICE}	13.8	-	Streptomyces hygroscopicus jinggangensis
36		AICEShjg5087 {AICE}	13.6	-	Streptomyces hygroscopicus jinggangensis
37	[1]	AICEStrop0058 {AICE}	14.3	-	Salinispora tropica CNB-440
38		AICESven1927 {AICE}	17.6	-	Streptomyces venezuelae ATCC
39		AICESven2473 {AICE}	16.1	-	Streptomyces venezuelae ATCC
40		AICESven3996 {AICE}	12.4	-	Streptomyces venezuelae ATCC
41	[1]	Amed5915 {AICE}	-	-	Amycolatopsis mediterranei U32
42	[1]	Amed6149 {AICE}	-	-	Amycolatopsis mediterranei U32
43	[1]	Amed8785 {AICE}	-	-	Amycolatopsis mediterranei U32
44	[1]	Amir0172 {AICE}	-	-	Actinosynnema mirum DSM 43827
45	[1]	Amir0924 {AICE}	-	-	Actinosynnema mirum DSM 43827
46	[1]	Amir1118 {AICE}	-	-	Actinosynnema mirum DSM 43827
47	[1]	Amir1294 {AICE}	-	-	Actinosynnema mirum DSM 43827
48	[1]	Amir6364 {AICE}	-	-	Actinosynnema mirum DSM 43827
49	[1]	Avis01496 {AICE}	-	-	Actinomyces viscosus C505
50	[1]	Bdp0984	-	-	Bifidobacterium dentium Bd1
51	[1]	Bifden02232	-	-	Bifidobacterium dentium ATCC 27678
52	[1]	Bifden0887	-	-	Bifidobacterium dentium ATCC 27679
53	[1]	Bifli0482	-	-	Bifidobacterium longum subsp. infantis ATCC 55813
54	[1]	Blig00904	-	-	Bifidobacterium longum subsp. infantis CCUG 52486
55	[1]	Blon0288 {AICE}	-	-	Bifidobacterium longum subsp. infantis ATCC 15697
56	[1]	BreLI {AICE}	~96	-	Corynebacterium casei LMG
57	[2]	BTF-37	~52	-	Bacteroides fragilis LV23
58	[1]	Caci8560 {AICE}	-	-	Catenulispora acidiphila DSM 44928
59	[1]	CdiA1	~30.6	-	Clostridium difficile
60	[1]	CdiA2	-	-	Clostridium difficile
61	[1]	CdiA3	-	-	Clostridium difficile
62	[1]	CdiB2	-	-	Clostridium difficile
63	[1]	CdiB3	~28.2	-	Clostridium difficile
64	[1]	CdiB4	-	-	Clostridium difficile
65	[1]	CMGEJS14	124.5	-	Streptococcus suis JS14
66	[1]	CMGESC070731	124.2	-	Streptococcus suis SC070731
67	[1]	CMGETZ080501	125.8	-	Streptococcus suis TZ080501
68	[1]	CMGEYY060816	125.8	-	Streptococcus suis YY060816
69	[1]	CMGI-2	101.6	Tn4371	Cupriavidus metallidurans CH34
70	[1]	CMGI-3	97	Tn4371	Cupriavidus metallidurans CH34
71	[1]	Cormat00753	-	-	Corynebacterium matruchotii ATCC 33806
72	[1]	CTn86	-	-	Bacteroides fragilis 86-5443-2-2
73	[1]	CTn9343	77.1	-	Bacteroides fragilis NCTC 9343
74	[4]	CTnBST	100.9	-	Bacteroides uniformis WH207
75	[23]	CTnDOT	~65	CTnDOT/ERL	Bacteroides thetaiotaomicron
76	[4]	CTnERL	~52	CTnDOT/ERL	Bacteroides fragilis
77	[1]	CTnGERM1	~75	-	Bacteroides ovatus
78	[1]	CTnHyb	131.5	-	Bacteroides fragilis BF-HMW615
79	[1]	CTn1	~25	Tn916	Clostridium difficile 630
80	[1]	CTn2	~40	-	Clostridium difficile 630
81	[3]	CTn341	52	CTnDOT/ERL	Bacteroides fragilis
82	[1]	CTn4	~30	Tn916	Clostridium difficile 630
83	[1]	CTn5	~44	-	Clostridium difficile 630
84	[1]	CTn6002	20.9	Tn916	Streptococcus cristatus
85	[1]	CTn6	~19	Tn916	Clostridium difficile 630
86	[1]	CTn7	~26	Tn916	Clostridium difficile 630
87	[1]	CTnPg1-a	45.1	CTnDOT/ERL	Porphyromonas gingivalis ATCC 33277
88	[1]	CTnPg1-b	10.3	-	Porphyromonas gingivalis ATCC 33277
89	[1]	CTnPg2	27.2	-	Porphyromonas gingivalis ATCC 33277
90	[1]	CTnPg3	17.6	-	Porphyromonas gingivalis ATCC 33277
91	[1]	CTnPi1	52.1	-	Prevotella intermedia s OMA14
92	[1]	CTnPi2	59.7	-	Prevotella intermedia s OMA14
93	[1]	CTnPi3	82.7	-	Prevotella intermedia s OMA14
94	[1]	CTnPi4	58.6	-	Prevotella intermedia s 17
95	[3]	CTnscr94	114.3	-	Salmonella enterica subsp. enterica serovar Senftenberg, 5494-57
96	[1]	CW459tet(M)	-	Tn916	Clostridium perfringens CW459
97	[1]	EfaA4	-	-	Enterococcus faecalis
98	[1]	EfaB5	-	-	Enterococcus faecalis
99	[1]	EfaC1	~25.3	-	Enterococcus faecalis
100	[1]	EfaC2	~32.7	-	Enterococcus faecalis
101	[1]	EfaD2	-	-	Enterococcus faecalis
102	[1]	Faln1739 {AICE}	-	-	Frankia alni ACN14a
103	[1]	Faln2929 {AICE}	-	-	Frankia alni ACN14a
104	[1]	Fcci1033 {AICE}	-	-	Frankia sp. CcI3
105	[1]	Fcci3350	-	-	Frankia sp. CcI3
106	[1]	Fcci3390 {AICE}	-	-	Frankia sp. CcI3
107	[1]	Fcci4274 {AICE}	-	-	Frankia sp. CcI3
108	[1]	Fdat2245 {AICE}	-	-	Frankia symbiont of
109	[1]	Fdat4298 {AICE}	-	-	Frankia symbiont of
110	[1]	Fean5518 {AICE}	-	-	Frankia sp. EAN1pec
111	[1]	Fean5534 {AICE}	-	-	Frankia sp. EAN1pec
112	[1]	FeuI0027 {AICE}	-	-	Frankia sp. EuI1c
113	[1]	FeuI6863 {AICE}	-	-	Frankia sp. EuI1c
114	[1]	Feun0941 {AICE}	-	-	Frankia sp. EUN1f
115	[1]	Feun3577 {AICE}	-	-	Frankia sp. EUN1f
116	[1]	HAI2	97.9	-	Erwinia carotovora subsp. atroseptica SCRI1043
117		HHGI1	71	-	Helicobacter hepaticus ATCC 51449
118	[1]	HPI-ICEEh1	66.2	ICEKp1	Enterobacter hormaechei 05-545
119	[1]	bph-sal	~90	-	Pseudomonas putida KF715
120	[1]	Ical0013 {AICE}	-	-	Intrasporangium calvum DSM
121	[1]	ICE5	-	-	Bacteroides fragilis HMW615
122	[2]	ICEA(5632)-I	27.2	ICEA5632	Mycoplasma agalactiae 5632
123	[2]	ICEA(5632)-II	27.2	ICEA5632	Mycoplasma agalactiae 5632
124	[2]	ICEA(5632)-III	27.2	ICEA5632	Mycoplasma agalactiae 5632
125	[1]	ICEAcaSM.1	104.3	-	Acidithiobacillus caldus s SM-1
126	[1]	ICEAcaSM.2	208.3	-	Acidithiobacillus caldus s SM-2
127	[1]	ICEAcaSM.3	157.4	-	Acidithiobacillus caldus s SM-3
128	[1]	ICEAcaTY.1	68.9	-	Acidithiobacillus caldus s ATCC 51756
129	[2]	ICEAcaTY.2	183.3	-	Acidithiobacillus caldus s ATCC 51756
130	[1]	ICEA-IV(5632)	7.5	-	Mycoplasma agalactiae 5632
131	[1]	ICEA(PG2)	21.9	ICEAPG2	Mycoplasma agalactiae PG2
132	[1]	ICEB-1	23.3	ICEAPG2	Mycoplasma bovis PG45
133	[1]	ICEB2	37.4	ICEA5632	Mycoplasma bovis PG45
134	[3]	ICE-βox	65	-	Legionella pneumophila subsp. pneumophila str. Philadelphia 1
135	[1]	ICEBHB0801-1	21.2	ICEAPG2	Mycoplasma bovis HB0801
136	[1]	ICEC(27343)	24.4	-	Mycoplasma hyopneumoniae 168
137	[1]	ICE_CCH620_rpsI	-	-	Streptococcus agalactiae CCH620
138	[1]	ICEF-I	23.8	ICEF-I/II	Mycoplasma fermentans PG18
139	[1]	ICEF-IA(M64)	23.8	ICEF-I/II	Mycoplasma fermentans M64
140	[1]	ICEF-II	22.3	ICEF-I/II	Mycoplasma fermentans PG18
141	[1]	ICEF-IIA(M64)	22.3	ICEF-I/II	Mycoplasma fermentans M64
142	[1]	ICEF-IIB(M64)	22.3	ICEF-I/II	Mycoplasma fermentans M64
143	[1]	ICEF-IIC(M64)	22.3	ICEF-I/II	Mycoplasma fermentans M64
144	[1]	ICEF-IIIA1(M64)	20.8	ICEF-III	Mycoplasma fermentans M64
145	[1]	ICEF-IIIA2(M64)	20.2	ICEF-III	Mycoplasma fermentans M64
146	[1]	ICEF-IIIB(M64)	20.3	ICEF-III	Mycoplasma fermentans M64
147	[1]	ICEF-III(JER)	23.2	-	Mycoplasma capricolum subsp. capricolum ATCC 27343
148	[1]	ICE-GI1	255.5	ICEclc	Bordetella petrii DSM 12804
149	[1]	ICE-GI2	143.4	ICEclc	Bordetella petrii DSM 12804
150	[1]	ICE-GI3	102.1	ICEclc	Bordetella petrii DSM 12804
151	[1]	ICE-GI6	159.1	ICEclc	Bordetella petrii DSM 12804
152	[1]	ICEH-1(168)	15.6	-	Mycoplasma fermentans JER
153	[1]	ICEH-2(168)	22.9	-	Mycoplasma fermentans JER
154	[1]	ICE-HKU30	-	-	Streptococcus pyogenes emm12 HKU30
155	[1]	ICE-HKU372	-	-	Streptococcus pyogenes emm12 HKU372
156	[1]	ICE_18RS21_rplL	-	-	Streptococcus agalactiae 18RS21
157	[1]	ICE_18RS21_tRNALys	-	-	Streptococcus agalactiae 18RS21
158	[2]	ICE_2603_tRNALys	32.5	-	Streptococcus agalactiae 2603V/R
159	[3]	ICE_515_tRNALys	-	-	Streptococcus agalactiae 515
160	[1]	ICE6013	19.9	ICE6013	Staphylococcus aureus HDG2
161	[1]	ICE6094	61	Tn5253	Streptococcus pneumoniae Pn19
162	[1]	ICE6440	83.3	-	Pseudomonas aeruginosa HSV3483
163	[1]	ICE6441	88.5	-	Pseudomonas aeruginosa FFUP_PS_CB5
164		ICEAciJS42-1	119.9	ICEclc	Acidovorax sp. JS42
165		ICEAdeBC-1	~46	Tn4371	Alicycliphilus denitrificans BC
166		ICEAdeK601-1	51.7	Tn4371	Alicycliphilus denitrificans K601
167	[4]	ICEAfe1	291	-	Acidithiobacillus ferrooxidans ATCC 23270
168	[2]	ICEAfe2	76 or 159	-	Acidithiobacillus ferrooxidans ATCC 23270
169	[1]	ICEAmaAgS1	101.2	SXT/R391	Alteromonas mediterranea MED64
170	[1]	ICEAmaAnS1	117.5	SXT/R391	Alteromonas macleodii D7
171	[2]	ICEAmaAS1	103.9	SXT/R391	Alteromonas mediterranea DE1-UM7-UM8-U10
172	[1]	ICEAmaAS2	105	SXT/R391	Alteromonas mediterranea UM4b
173	[1]	ICEAmeAeS1	-	-	Alteromonas mediterranea MED64
174	[2]	ICEApl1	56.1	ICEHin1056	Actinobacillus pleuropneumoniae serovar 8
175	[1]	ICEApl2	92.7	SXT/R391	Actinobacillus pleuropneumoniae serovar 8
176	[1]	ICEAspBS1	121.5	SXT/R391	Alteromonas sp. RW2A1
177	[1]	ICEAspMex1	86.5	SXT/R391	Alteromonas sp. Mex14
178		ICEAurCol10a-1	54.1	Tn1806	Aerococcus urinae ACS-120-V-Col10a
179		ICEAviDJ-1	48.7	Tn4371	Azotobacter vinelandii DJ
180	[1]	ICEAx02736-1	115	-	Achromobacter xylosoxidans X02736
181		ICEAxyA8-1	83.1	ICEclc	Achromobacter xylosoxidans A8
182		ICEBat1942-1	24.9	ICEBs1	Bacillus atrophaeus 1942
183		ICEBfrYCH46-1	49.2	CTnDOT/ERL	Bacteroides fragilis YCH46
184		ICEBglBSR3-1	~43	Tn4371	Burkholderia gladioli BSR3
185		ICEBmu17616-1	~75	Tn4371	Burkholderia multivorans ATCC 17616
186	[1]	ICEBp7061	41.3	ICEBs1	Bacillus pumilus ATCC7061
187	[1]	ICEBpSAFR-032	29.3	ICEBs1	Bacillus pumilus SAFR-032
188	[11]	ICEBs1	20.5	ICEBs1	Bacillus subtilis subsp. subtilis str. 168
189		ICEBsa18170-1	50.6	CTnDOT/ERL	Bacteroides salanitronis DSM 18170
190	[1]	ICEBvu8482-1	~76	-	Bacteroides vulgatus ATCC 8482
191	[1]	ICEBvu8482-2	~76	-	Bacteroides vulgatus ATCC 8482
192		ICEBxeLB400-1	122.8	ICEclc	Burkholderia xenovorans LB400
193		ICEBxyXB1A-1	52.2	CTnDOT/ERL	Bacteroides xylanisolvens XB1A
194		ICECdiM120-1	17.9	Tn916	Clostridium difficile M120
195		ICECdiM68-1	18.7	Tn916	Clostridium difficile M68
196		ICECkoBAA-1	103.4	ICEKp1	Citrobacter koseri ATCC BAA-895
197	[10]	ICEclc(B13)	102.8	ICEclc	Pseudomonas knackmussii B13
198	[2]	ICEclc(JS705)	-	ICEclc	Ralstonia sp. JS705
199	[2]	ICEclc(LB400)	124	ICEclc	Burkholderia xenovorans LB400
200		ICECloUPII95-1	18	Tn916	Clostridiales genomosp. BVAB3 str. UPII9-5
201		ICECmeCH34-1	109.6	ICEclc	Cupriavidus metallidurans CH34
202	[1]	ICE_COH1_guaA	-	-	Streptococcus agalactiae COH1
203	[1]	ICE_COH1_tRNALys	-	-	Streptococcus agalactiae COH1
204	[1]	ICECp1	30	Tn916	Clostridium perfringens JIR12708
205	[1]	ICECroICC168-1	40.4	-	Citrobacter rodentium ICC168
206		ICEDda3937-1	74.6	-	Dickeya dadantii 3937
207		ICEDdaEch586-1	51.1	ICEKp1	Dickeya dadantii Ech586
208		ICEDzeEch1591-1	53.9	ICEKp1	Dickeya zeae Ech1591
209	[1]	ICEEa1	62.8	-	Elizabethkingia anophelis CSID_3015183678
210	[1]	ICEEbN1	110	-	Azoarcus aromaticum EbN1
211	[1]	ICEEc1	38.9	ICEKp1	Escherichia coli ECOR31
212	[2]	ICEEc2	93.9	-	Escherichia coli BEN374
213	[2]	ICEEcIHE3034-1	54.4	-	Escherichia coli IHE3034
214	[2]	ICEEcUMNK88	62.7	-	Enterotoxigenic Escherichia coli (ETEC) UMNK88
215	[1]	ICEEclATCC13047	-	-	Enterobacter cloacae ATCC13047
216		ICEEcoED1a-1	58.2	ICEKp1	Escherichia coli ED1a
217		ICEEcoJ53	-	SXT/R391	Escherichia coli J53
218		ICEEcoUMN026-1	65.7	ICEKp1	Escherichia coli UMN026
219	[1]	ICEEfa9830414	-	Tn916	Enterococcus faecium 9830414-1
220	[1]	ICEEfaV583-1	54.3	-	Enterococcus faecalis V583
221	[3]	ICEEfm1	64-104	Tn916	Enterococcus faecium
222	[3]	ICE-emm12	65	-	Streptococcus pyogenes emm12 HKU16
223	[1]	ICEEniSpa1	-	SXT/R391	Enterovibrio nigricans VA8
224	[1]	ICEEniSpa2	-	SXT/R391	Enterovibrio nigricans SH5
225	[1]	ICEEpiCFBP5888	-	-	Erwinia piriflorinigrans CFBP5888
226		ICEFal35896-1	18	Tn916	Filifactor alocis ATCC 35896
227		ICEFma29328-1	67	Tn1806	Finegoldia magna ATCC 29328
228	[1]	ICE_FSLS3-026_tRNALys	42.8	-	Streptococcus agalactiae FSL S3-026
229	[1]	ICE_H36B_rplL	-	-	Streptococcus agalactiae H36B
230		ICEHaeULPAs1-1	88.1	ICEclc	Herminiimonas arsenicoxydans
231	[5]	ICEHin1056	59.4	ICEHin1056	Haemophilus influenzae 1056
232	[1]	ICEHin299	53.9	ICEHin1056	Haemophilus influenzae 299
233	[2]	ICEHin86-28NP	56.1	ICEHin1056	Haemophilus influenzae 86-028NP
234	[1]	ICEHinB	56	ICEHin1056	Haemophilus influenzae 10810
235	[1]	ICEhinR2866	53	ICEHin1056	Haemophilus influenzae R2866
236	[1]	ICEHpa8f	52.7	ICEHin1056	Haemophilus influenzae 8f
237	[1]	ICEHpaT3T1	60.1	ICEHin1056	Haemophilus parainfluenzae T3T1
238	[3]	ICEHptfs3	49.4	-	Helicobacter pylori PeCan18
239	[2]	ICEhptfs4a	40.7	-	Helicobacter pylori P12
240	[3]	ICEhptfs4b	39.4	-	Helicobacter pylori G27
241	[2]	ICEhptfs4c	41.3	-	Helicobacter pylori SouthAfrica7
242	[1]	ICEHpyP12-1	42.7	-	Helicobacter pylori P12
243	[1]	ICEHpyP12-2	30.6	-	Helicobacter pylori P12
244	[1]	ICEHso2336-1	66.6	-	Haemophilus somnus 2336
245	[1]	ICEKd33394	-	-	Kingella denitrificans ATCC 33394
246	[1]	ICEKkKWG1	74	-	Kingella kingae KWG1
247	[2]	ICEKp1	75.9	ICEKp1	Klebsiella pneumoniae NTUH-K2044
248		ICEKpn1084-1	274.28	-	Klebsiella pneumoniae subsp. pneumoniae 1084
249		ICEKpn1084-2	79.16	-	Klebsiella pneumoniae subsp. pneumoniae 1084
250		ICEKpn11-1	66.22	-	Klebsiella pneumoniae isolate 11
251		ICEKpn1158-1	109.09	-	Klebsiella pneumoniae subsp. pneumoniae 1158
252		ICEKpn12208-1	62.17	-	Klebsiella pneumoniae subsp. pneumoniae 12208
253		ICEKpn156070-1	54.94	-	Klebsiella pneumoniae 156070
254		ICEKpn158590-1	54.94	-	Klebsiella pneumoniae 158590
255		ICEKpn160111-1	59.35	-	Klebsiella pneumoniae 160111
256		ICEKpn16_GR_13-1	151.94	-	Klebsiella pneumoniae 16_GR_13
257		ICEKpn16_GR_13-2	65.62	-	Klebsiella pneumoniae 16_GR_13
258		ICEKpn18CPO060-1	63.24	-	Klebsiella pneumoniae 18CPO060
259		ICEKpn2019036D-1	59.25	-	Klebsiella pneumoniae 2019036D
260		ICEKpn207M1D0-1	54.94	-	Klebsiella pneumoniae isolate 207M1D0-sc-2013-04-03T11:21:06Z-1606409
261		ICEKpn20_GR_12-1	56.14	-	Klebsiella pneumoniae 20_GR_12
262		ICEKpn2-1-1	54.94	-	Klebsiella pneumoniae 2-1
263		ICEKpn2_GR_12-1	56.14	-	Klebsiella pneumoniae 2_GR_12
264		ICEKpn2N3-1	53.44	-	Klebsiella pneumoniae 2N3
265		ICEKpn30660/NJST258_1-1	56.63	-	Klebsiella pneumoniae 30660/NJST258_1
266		ICEKpn30684/NJST258_2-1	54.94	-	Klebsiella pneumoniae 30684/NJST258_2
267		ICEKpn32192-2	54.94	-	Klebsiella pneumoniae 32192
268	[1]	ICEKpn342-1	70.2	-	Klebsiella pneumoniae 342
269		ICEKpn34618-1	54.94	-	Klebsiella pneumoniae 34618
270		ICEKpn459-1	58.05	-	Klebsiella pneumoniae 459
271		ICEKpn4743-1	64.55	-	Klebsiella pneumoniae 4743
272		ICEKpn4928STDY7387736-1	44.75	-	Klebsiella pneumoniae 4928STDY7387736
273		ICEKpn4928STDY7387808-1	64.55	-	Klebsiella pneumoniae 4928STDY7387808
274		ICEKpn500_1420-1	37.06	-	Klebsiella pneumoniae 500_1420
275		ICEKpn6-1	92.34	-	Klebsiella pneumoniae 6
276		ICEKpn675920-1	55.78	-	Klebsiella pneumoniae 675920
277		ICEKpn704SK6-1	48.71	-	Klebsiella pneumoniae 704SK6
278		ICEKpn721005-1	54.94	-	Klebsiella pneumoniae 721005
279		ICEKpn911021-1	52.61	-	Klebsiella pneumoniae 911021
280		ICEKpnAATZP-1	64.55	-	Klebsiella pneumoniae AATZP
281		ICEKpnABFPV-1	58.2	-	Klebsiella pneumoniae ABFPV
282		ICEKpnAP8555-1	82.67	-	Klebsiella pneumoniae AP8555
283		ICEKpnAR_0047-1	58.05	-	Klebsiella pneumoniae AR_0047
284		ICEKpnAR_0049-1	54.94	-	Klebsiella pneumoniae AR_0049
285		ICEKpnAR_0075-1	64.54	-	Klebsiella pneumoniae AR_0075
286		ICEKpnAR_0076-1	42.03	-	Klebsiella pneumoniae AR_0076
287		ICEKpnAR_0079-1	92.34	-	Klebsiella pneumoniae AR_0079
288		ICEKpnAR_0079-2	58.05	-	Klebsiella pneumoniae AR_0079
289		ICEKpnAR_0087-1	80.85	-	Klebsiella pneumoniae AR_0087
290		ICEKpnAR_0098-1	54.94	-	Klebsiella pneumoniae AR_0098
291		ICEKpnAR_0112-1	58.05	-	Klebsiella pneumoniae AR_0112
292		ICEKpnAR_0113-1	58.05	-	Klebsiella pneumoniae AR_0113
293		ICEKpnAR_0115-1	58.05	-	Klebsiella pneumoniae AR_0115
294		ICEKpnAR_0120-1	137.61	-	Klebsiella pneumoniae AR_0120
295		ICEKpnAR_0120-2	58.05	-	Klebsiella pneumoniae AR_0120
296		ICEKpnAR_0125-1	58.05	-	Klebsiella pneumoniae AR_0125
297		ICEKpnAR_0126-1	58.2	-	Klebsiella pneumoniae AR_0126
298		ICEKpnAR_0129-1	58.05	-	Klebsiella pneumoniae AR_0129
299		ICEKpnAR_0135-1	64.55	-	Klebsiella pneumoniae AR_0135
300		ICEKpnAR_0138-1	58.2	-	Klebsiella pneumoniae AR_0138
301		ICEKpnAR_0139-1	69.22	-	Klebsiella pneumoniae AR_0139
302		ICEKpnAR_0145-1	64.55	-	Klebsiella pneumoniae AR_0145
303		ICEKpnAR_0146-1	94.81	-	Klebsiella pneumoniae AR_0146
304		ICEKpnAR_0146-2	59.11	-	Klebsiella pneumoniae AR_0146
305		ICEKpnAR_0148-1	54.94	-	Klebsiella pneumoniae AR_0148
306		ICEKpnAR_0152-1	64.55	-	Klebsiella pneumoniae AR_0152
307		ICEKpnAR_0153-1	66.22	-	Klebsiella pneumoniae AR_0153
308		ICEKpnAR_0160-1	58.98	-	Klebsiella pneumoniae AR_0160
309		ICEKpnAR_0361-1	59.25	-	Klebsiella pneumoniae AR_0361
310		ICEKpnAR_0363-1	54.94	-	Klebsiella pneumoniae AR_0363
311		ICEKpnAR_362-1	54.94	-	Klebsiella pneumoniae AR_362
312		ICEKpnAR438-1	54.94	-	Klebsiella pneumoniae AR438
313		ICEKpnATCCBAA-2146-1	58.05	-	Klebsiella pneumoniae ATCC BAA-2146
314		ICEKpnAUSMDU00003562-1	54.94	-	Klebsiella pneumoniae AUSMDU00003562
315		ICEKpnAUSMDU00008079-1	54.94	-	Klebsiella pneumoniae subsp. pneumoniae AUSMDU00008079
316		ICEKpnAUSMDU00008119-1	54.94	-	Klebsiella pneumoniae AUSMDU00008119
317		ICEKpnB12-AN-1	54.94	-	Klebsiella pneumoniae B12(AN)
318		ICEKpnB12-AN-2	238.17	-	Klebsiella pneumoniae B12(AN)
319		ICEKpnBA1559-1	58.2	-	Klebsiella pneumoniae BA1559
320		ICEKpnBA28434-1	102.94	-	Klebsiella pneumoniae BA28434
321		ICEKpnBA33875-1	64.54	-	Klebsiella pneumoniae BA33875
322		ICEKpnBIC-1-1	54.94	-	Klebsiella pneumoniae BIC-1
323		ICEKpnBJCFK909-1	56.92	-	Klebsiella pneumoniae BJCFK909
324		ICEKpnBK13043-1	137.62	-	Klebsiella pneumoniae BK13043
325		ICEKpnBK13043-2	58.05	-	Klebsiella pneumoniae BK13043
326		ICEKpnBP327-1	58.2	-	Klebsiella pneumoniae BP327
327		ICEKpnBR-1	92.34	-	Klebsiella pneumoniae BR
328		ICEKpnBR21-1	58.05	-	Klebsiella pneumoniae subsp. pneumoniae BR21
329		ICEKpnBR7-1	54.94	-	Klebsiella pneumoniae subsp. pneumoniae BR7
330		ICEKpnBWHC1-1	54.94	-	Klebsiella pneumoniae BWHC1
331		ICEKpnC1398-1	54.94	-	Klebsiella pneumoniae C1398
332		ICEKpnC2414-1	56.14	-	Klebsiella pneumoniae C2414
333		ICEKpnC2660-1	57.34	-	Klebsiella pneumoniae C2660
334		ICEKpnC789-1	56.14	-	Klebsiella pneumoniae C789
335		ICEKpnCAV1016-1	58.2	-	Klebsiella pneumoniae CAV1016
336		ICEKpnCAV1042-1	102.78	-	Klebsiella pneumoniae CAV1042
337		ICEKpnCAV1217-1	59.11	-	Klebsiella pneumoniae CAV1217
338		ICEKpnCAV1392-2	58.05	-	Klebsiella pneumoniae CAV1392
339		ICEKpnCAV1417-1	56.01	-	Klebsiella pneumoniae CAV1417
340		ICEKpnCAV1453-1	58.05	-	Klebsiella pneumoniae CAV1453
341		ICEKpnCAV1596-1	58.05	-	Klebsiella pneumoniae CAV1596
342		ICEKpnCCRI-22199-1	54.94	-	Klebsiella pneumoniae subsp. pneumoniae CCRI-22199
343		ICEKpnCCUG70747-1	59.3	-	Klebsiella pneumoniae CCUG 70747
344		ICEKpnCFSAN054110-1	54.94	-	Klebsiella pneumoniae CFSAN054110
345		ICEKpnCR14-1	56.25	-	Klebsiella pneumoniae CR14
346		ICEKpnCR14-2	208.24	-	Klebsiella pneumoniae CR14
347		ICEKpnCR-HvKP1-1	54.94	-	Klebsiella pneumoniae CR-HvKP1
348		ICEKpnCR-HvKP4-1	54.94	-	Klebsiella pneumoniae CR-HvKP4
349		ICEKpnCR-HvKP5-1	54.94	-	Klebsiella pneumoniae CR-HvKP5
350		ICEKpnCRK0298-1	56.25	-	Klebsiella pneumoniae subsp. pneumoniae CRK0298
351		ICEKpnCRKP-1215-1	58.2	-	Klebsiella pneumoniae CRKP-1215
352		ICEKpnCRKP-2297-1	58.2	-	Klebsiella pneumoniae CRKP-2297
353		ICEKpnCRKP-I-1	62.17	-	Klebsiella pneumoniae CRKP I
354		ICEKpnCRKP-I-2	59.11	-	Klebsiella pneumoniae CRKP I
355		ICEKpnD1-1	58.05	-	Klebsiella pneumoniae D1
356		ICEKpnDA33140-1	98.93	-	Klebsiella pneumoniae DA33140
357		ICEKpnDA48896-1	58.2	-	Klebsiella pneumoniae DA48896
358		ICEKpnDMC1097-1	54.94	-	Klebsiella pneumoniae DMC1097
359		ICEKpnED2-1	79.16	-	Klebsiella pneumoniae ED2
360		ICEKpnED23-1	79.16	-	Klebsiella pneumoniae ED23
361		ICEKpnF1-1	56.14	-	Klebsiella pneumoniae F1
362		ICEKpnF127-1	56.14	-	Klebsiella pneumoniae F127
363		ICEKpnF132-1	56.14	-	Klebsiella pneumoniae F132
364		ICEKpnF138-1	56.14	-	Klebsiella pneumoniae F138
365		ICEKpnF44-1	58.88	-	Klebsiella pneumoniae F44
366		ICEKpnF5-1	56.14	-	Klebsiella pneumoniae F5
367		ICEKpnF77-1	56.14	-	Klebsiella pneumoniae F77
368		ICEKpnFDAARGOS_443-1	58.05	-	Klebsiella pneumoniae FDAARGOS_443
369		ICEKpnFDAARGOS_444-1	56.14	-	Klebsiella pneumoniae FDAARGOS_444
370		ICEKpnFDAARGOS_446-1	64.55	-	Klebsiella pneumoniae FDAARGOS_446
371		ICEKpnFDAARGOS_447-1	58.2	-	Klebsiella pneumoniae FDAARGOS_447
372		ICEKpnFDAARGOS_531-1	64.58	-	Klebsiella pneumoniae FDAARGOS_531
373		ICEKpnFDAARGOS_566-1	57.72	-	Klebsiella pneumoniae FDAARGOS_566
374		ICEKpnFDAARGOS_629-1	104.17	-	Klebsiella pneumoniae FDAARGOS_629
375		ICEKpnFDAARGOS_775-1	138.33	-	Klebsiella pneumoniae FDAARGOS_775
376		ICEKpnGD4-1	57.21	-	Klebsiella pneumoniae subsp. pneumoniae GD4
377		ICEKpnGSU10-3DNA-1	55.72	-	Klebsiella pneumoniae GSU10-3 DNA
378		ICEKpnHK787-1	62.18	-	Klebsiella pneumoniae HK787
379		ICEKpnHS102438-1	79.16	-	Klebsiella pneumoniae HS102438
380		ICEKpnHS102438-2	147.01	-	Klebsiella pneumoniae HS102438
381		ICEKpnHS11286-1	62.2	ICEKp1	Klebsiella pneumoniae HS11286
382		ICEKpnHS11286-2	56	-	Klebsiella pneumoniae HS11286
383		ICEKpnINF042-1	58.2	-	Klebsiella pneumoniae INF042
384		ICEKpnINF059-1	58.2	-	Klebsiella pneumoniae INF059
385		ICEKpnINF125-1	58.2	-	Klebsiella pneumoniae INF125-sc-2279943
386		ICEKpnINF157-1	57.96	-	Klebsiella pneumoniae INF157
387		ICEKpnINF158-1	57.96	-	Klebsiella pneumoniae INF158
388		ICEKpnINF163-1	57.96	-	Klebsiella pneumoniae INF163
389		ICEKpnINF164-1	57.96	-	Klebsiella pneumoniae INF164
390		ICEKpnINF237-1	57.64	-	Klebsiella pneumoniae INF237
391		ICEKpnINF249-1	107.44	-	Klebsiella pneumoniae INF249
392		ICEKpnINF249-2	210.25	-	Klebsiella pneumoniae INF249
393		ICEKpnINF274-1	97.77	-	Klebsiella pneumoniae INF274
394		ICEKpnINF278-1	97.77	-	Klebsiella pneumoniae INF278
395		ICEKpnINF322-1	107.44	-	Klebsiella pneumoniae INF322
396		ICEKpnJM45-1	54.94	-	Klebsiella pneumoniae JM45
397		ICEKpnJS187-1	62.17	-	Klebsiella pneumoniae JS187
398		ICEKpnJS187-2	58.05	-	Klebsiella pneumoniae JS187
399		ICEKpnJUNP254-1	64.26	-	Klebsiella pneumoniae JUNP254
400		ICEKpnK2044-1	79.16	-	Klebsiella pneumoniae K2044
401		ICEKpnK2606-1	207.78	-	Klebsiella pneumoniae K2606
402		ICEKpnK66-45-1	54.94	-	Klebsiella pneumoniae K66-45
403		ICEKpnKLP268-1	133.02	-	Klebsiella pneumoniae KLP268
404		ICEKpnKP11-1	76.62	-	Klebsiella pneumoniae KP11
405		ICEKpnKP14-1	104.05	-	Klebsiella pneumoniae KP14
406		ICEKpnKP17-15-1	99.04	-	Klebsiella pneumoniae KP17-15
407		ICEKpnKP17-16-1	99.04	-	Klebsiella pneumoniae KP17-16
408		ICEKpnKP18-2079-1	56.14	-	Klebsiella pneumoniae KP18-2079
409		ICEKpnKP18-29-1	54.94	-	Klebsiella pneumoniae KP18-29
410		ICEKpnKP18-3-8-1	60.02	-	Klebsiella pneumoniae KP18-3-8
411		ICEKpnKP19-2029-1	56.14	-	Klebsiella pneumoniae KP19-2029
412		ICEKpnKp202-1	64.55	-	Klebsiella pneumoniae Kp202
413		ICEKpnKP30835-1	58.03	-	Klebsiella pneumoniae KP30835
414		ICEKpnKp36-1	56.14	-	Klebsiella pneumoniae Kp36
415		ICEKpnKP36-1	64.55	-	Klebsiella pneumoniae KP36
416		ICEKpnKP38731-1	54.93	-	Klebsiella pneumoniae KP38731
417		ICEKpnKP38731-2	58.18	-	Klebsiella pneumoniae KP38731
418		ICEKpnKp52.145-1	134.68	-	Klebsiella pneumoniae str. Kp52.145,
419		ICEKpnKP58-1	56.92	-	Klebsiella pneumoniae KP58
420		ICEKpnKp589-1	49.46	-	Klebsiella pneumoniae Kp589
421		ICEKpnKp589-2	267.96	-	Klebsiella pneumoniae Kp589
422		ICEKpnKP6-1	79.16	-	Klebsiella pneumoniae KP6
423		ICEKpnKP65-1	54.94	-	Klebsiella pneumoniae KP65
424		ICEKpnKP69-1	58.05	-	Klebsiella pneumoniae KP69
425		ICEKpnKP7-1	79.16	-	Klebsiella pneumoniae KP7
426		ICEKpnKP7-2	99.08	-	Klebsiella pneumoniae KP7
427		ICEKpnKp8701-1	42.77	-	Klebsiella pneumoniae Kp8701
428		ICEKpnKP-8788-1	57.34	-	Klebsiella pneumoniae subsp. pneumoniae KP-8788
429		ICEKpnKP9-1	92.58	-	Klebsiella pneumoniae KP9
430		ICEKpnKPC160117-1	54.94	-	Klebsiella pneumoniae KPC160117
431		ICEKpnKPC160121-1	54.94	-	Klebsiella pneumoniae KPC160121
432		ICEKpnKPC160125-1	92.34	-	Klebsiella pneumoniae KPC160125
433		ICEKpnKPC160125-2	58.05	-	Klebsiella pneumoniae KPC160125
434		ICEKpnKPC160132-1	54.94	-	Klebsiella pneumoniae KPC160132
435		ICEKpnKPC2-1	54.94	-	Klebsiella pneumoniae KPC2
436		ICEKpnKp_Goe_121641-1	64.55	-	Klebsiella pneumoniae Kp_Goe_121641
437		ICEKpnKp_Goe_154414-1	56.25	-	Klebsiella pneumoniae isolate Kp_Goe_154414
438		ICEKpnKp_Goe_154414-2	62.18	-	Klebsiella pneumoniae isolate Kp_Goe_154414
439		ICEKpnKp_Goe_33208-1	64.55	-	Klebsiella pneumoniae Kp_Goe_33208
440		ICEKpnKp_Goe_62629-1	54.94	-	Klebsiella pneumoniae Kp_Goe_62629
441		ICEKpnKp_Goe_71070-1	64.55	-	Klebsiella pneumoniae Kp_Goe_71070
442		ICEKpnKp_Goe_821588-1	56.25	-	Klebsiella pneumoniae Kp_Goe_821588
443		ICEKpnKp_Goe_821588-2	64.55	-	Klebsiella pneumoniae Kp_Goe_821588
444		ICEKpnKp_Goe_822579-1	63.55	-	Klebsiella pneumoniae Kp_Goe_822579
445		ICEKpnKp_Goe_822917-1	56.25	-	Klebsiella pneumoniae Kp_Goe_822917
446		ICEKpnKp_Goe_822917-2	64.55	-	Klebsiella pneumoniae Kp_Goe_822917
447		ICEKpnKPHS1249-1	79.16	-	Klebsiella pneumoniae KPHS1249
448		ICEKpnkpn154-1	62.18	-	Klebsiella pneumoniae kpn154
449		ICEKpnKPN528-1	66.22	-	Klebsiella pneumoniae KPN528
450		ICEKpnKPNIH10-1	59.25	-	Klebsiella pneumoniae subsp. pneumoniae KPNIH10
451		ICEKpnKPNIH1-1	59.25	-	Klebsiella pneumoniae subsp. pneumoniae KPNIH1
452		ICEKpnKPNIH24-1	54.94	-	Klebsiella pneumoniae subsp. pneumoniae KPNIH24
453		ICEKpnKPNIH30-1	58.05	-	Klebsiella pneumoniae subsp. pneumoniae KPNIH30
454		ICEKpnKPNIH32-1	133.02	-	Klebsiella pneumoniae subsp. pneumoniae KPNIH32
455		ICEKpnKPNIH32-2	58.05	-	Klebsiella pneumoniae subsp. pneumoniae KPNIH32
456		ICEKpnKPNIH33-1	137.65	-	Klebsiella pneumoniae subsp. pneumoniae KPNIH33
457		ICEKpnKPNIH33-2	58.72	-	Klebsiella pneumoniae subsp. pneumoniae KPNIH33
458		ICEKpnKPNIH36-1	59.25	-	Klebsiella pneumoniae KPNIH36
459		ICEKpnKPNIH45-1	59.11	-	Klebsiella pneumoniae KPNIH45
460		ICEKpnKPNIH48-1	56.99	-	Klebsiella pneumoniae KPNIH48
461		ICEKpnKPNIH50-1	54.81	-	Klebsiella pneumoniae KPNIH50
462		ICEKpnKPN_KPC_HUG_07-1	58.05	-	Klebsiella pneumoniae subsp. pneumoniae KPN_KPC_HUG_07
463		ICEKpnKP_NORM_BLD_2014_104014-1	58.2	-	Klebsiella pneumoniae KP_NORM_BLD_2014_104014
464		ICEKpnKP_NORM_BLD_2015_112126-1	58.2	-	Klebsiella pneumoniae KP_NORM_BLD_2015_112126
465		ICEKpnKPR0928-1	58.05	-	Klebsiella pneumoniae subsp. pneumoniae KPR0928
466		ICEKpnKpvST101_OXA-48-1	64.55	-	Klebsiella pneumoniae KpvST101_OXA-48
467		ICEKpnKpvST147B_SE1_1_NDM-1	65.7	-	Klebsiella pneumoniae KpvST147B_SE1_1_NDM
468		ICEKpnKSB1_5D-1	57.96	-	Klebsiella pneumoniae isolate KSB1_5D
469		ICEKpnKSB1_7J-1	54.92	-	Klebsiella pneumoniae KSB1_7J
470		ICEKpnKSH203-1	58.05	-	Klebsiella pneumoniae isolate KSH203
471		ICEKpnKUH-KPNHVF1-1	79.16	-	Klebsiella pneumoniae subsp. pneumoniae KUH-KPNHVF1
472		ICEKpnKUH-KPNHVF1-2	137.73	-	Klebsiella pneumoniae subsp. pneumoniae KUH-KPNHVF1
473		ICEKpnKUH-KPNHVL1-1	79.16	-	Klebsiella pneumoniae subsp. pneumoniae KUH-KPNHVL1
474		ICEKpnKUH-KPNHVL1-2	137.73	-	Klebsiella pneumoniae subsp. pneumoniae KUH-KPNHVL1
475		ICEKpnL201-1	59.35	-	Klebsiella pneumoniae L201
476		ICEKpnL388-1	59.25	-	Klebsiella pneumoniae L388
477		ICEKpnL39_2-1	56.92	-	Klebsiella pneumoniae L39_2
478		ICEKpnL482-1	54.94	-	Klebsiella pneumoniae L482
479		ICEKpnL491-1	56.25	-	Klebsiella pneumoniae L491
480		ICEKpnLS257-1	92.58	-	Klebsiella pneumoniae LS357
481		ICEKpnLS355-1	79.16	-	Klebsiella pneumoniae LS355
482		ICEKpnLS355-2	104.57	-	Klebsiella pneumoniae LS355
483		ICEKpnLS357-2	79.16	-	Klebsiella pneumoniae LS357
484		ICEKpnLS357-3	69.21	-	Klebsiella pneumoniae LS357
485		ICEKpnLS359-1	76.62	-	Klebsiella pneumoniae LS359
486		ICEKpnLSH-KPN148-1	54.94	-	Klebsiella pneumoniae LSH-KPN148
487		ICEKpnLSH-KPN25-1	54.94	-	Klebsiella pneumoniae LSH-KPN25
488		ICEKpnLSH-KPN25-2	58.19	-	Klebsiella pneumoniae LSH-KPN25
489		ICEKpnMNCRE53-1	143.59	-	Klebsiella pneumoniae MNCRE53
490		ICEKpnMNCRE53-2	58.05	-	Klebsiella pneumoniae MNCRE53
491		ICEKpnMNCRE69-1	143.59	-	Klebsiella pneumoniae MNCRE69
492		ICEKpnMNCRE69-2	58.05	-	Klebsiella pneumoniae MNCRE69
493		ICEKpnMNCRE78-1	143.6	-	Klebsiella pneumoniae MNCRE78
494		ICEKpnMNCRE78-2	58.05	-	Klebsiella pneumoniae MNCRE78
495		ICEKpnNB5306-1	54.94	-	Klebsiella pneumoniae NB5306
496		ICEKpnNH34-1	66.22	-	Klebsiella pneumoniae NH34
497		ICEKpnNH54-1	58.2	-	Klebsiella pneumoniae NH54
498		ICEKpnNKU_Kleb8A7-1	58.19	-	Klebsiella pneumoniae NKU_Kleb8A7
499		ICEKpnNTUH-K2044-1	79.16	-	Klebsiella pneumoniae NTUH-K2044
500		ICEKpnNU-CRE047-1	54.94	-	Klebsiella pneumoniae NU-CRE047
501		ICEKpnNU-CRE047-2	109.51	-	Klebsiella pneumoniae NU-CRE047
502		ICEKpnNY9-1	56.97	-	Klebsiella pneumoniae NY9
503		ICEKpnNZ_CP009114-1	57.99	-	Klebsiella pneumoniae carbapenem-resistant blaNDM-1
504		ICEKpnNZ_CP015822-1	58.05	-	Klebsiella pneumoniae isolate blood sample 2
505		ICEKpnP1428-1	79.16	-	Klebsiella pneumoniae P1428
506		ICEKpnPMK1-1	120.7	-	Klebsiella pneumoniae PMK1
507		ICEKpnQD23-1	190.9	-	Klebsiella pneumoniae QD23
508		ICEKpnQS17-0161-1	58.2	-	Klebsiella pneumoniae QS17-0161
509		ICEKpnR1701-1	54.94	-	Klebsiella pneumoniae R1701
510		ICEKpnR1701-2	110.54	-	Klebsiella pneumoniae R1701
511		ICEKpnR1761-1	54.94	-	Klebsiella pneumoniae R1761
512		ICEKpnR210-2-1	79.16	-	Klebsiella pneumoniae subsp. pneumoniae R210-2
513		ICEKpnRJA166-1	76.15	-	Klebsiella pneumoniae subsp. pneumoniae RJA166
514		ICEKpnRJA166-2	79.16	-	Klebsiella pneumoniae subsp. pneumoniae RJA166
515		ICEKpnRJF293-1	58.98	-	Klebsiella pneumoniae subsp. pneumoniae RJF293
516		ICEKpnRJF999-1	80.22	-	Klebsiella pneumoniae subsp. pneumoniae RJF999
517		ICEKpnRJF999-2	137.72	-	Klebsiella pneumoniae subsp. pneumoniae RJF999
518		ICEKpnSC-7-1	79.16	-	Klebsiella pneumoniae subsp. pneumoniae SC-7
519		ICEKpnSCKP020046-1	54.94	-	Klebsiella pneumoniae subsp. pneumoniae SCKP020046
520		ICEKpnSCKP020079-1	56.14	-	Klebsiella pneumoniae subsp. pneumoniae SCKP020079
521		ICEKpnSCKP020143-1	56.14	-	Klebsiella pneumoniae subsp. pneumoniae SCKP020143
522		ICEKpnSCKP040074-1	61.77	-	Klebsiella pneumoniae subsp. pneumoniae SCKP040074
523		ICEKpnSCM96-1	58.2	-	Klebsiella pneumoniae SCM96
524		ICEKpnSGH10-1	79.16	-	Klebsiella pneumoniae SGH10
525		ICEKpnSKGH01-1	58.2	-	Klebsiella pneumoniae SKGH01
526		ICEKpnSMU18037509-1	63.44	-	Klebsiella pneumoniae SMU18037509
527		ICEKpnST101:960186733-1	64.55	-	Klebsiella pneumoniae subsp. pneumoniae ST101:960186733
528		ICEKpnST2017:950142398-1	64.55	-	Klebsiella pneumoniae subsp. pneumoniae ST2017:950142398
529		ICEKpnST23-1	79.16	-	Klebsiella pneumoniae ST23
530		ICEKpnSWU01-1	58.66	-	Klebsiella pneumoniae SWU01
531		ICEKpnTGH8-1	92.66	-	Klebsiella pneumoniae subsp. pneumoniae TGH8
532		ICEKpnTK421-1	109.48	-	Klebsiella pneumoniae TK421
533		ICEKpnTK421-2	62.18	-	Klebsiella pneumoniae TK421
534		ICEKpnTVGHCRE225-1	92.63	-	Klebsiella pneumoniae TVGHCRE225
535		ICEKpnTVGHCRE225-2	58.05	-	Klebsiella pneumoniae TVGHCRE225
536		ICEKpnU25-1	66.22	-	Klebsiella pneumoniae U25
537		ICEKpnUHKPC07-1	57.34	-	Klebsiella pneumoniae UHKPC07
538		ICEKpnUHKPC33-1	56.14	-	Klebsiella pneumoniae UHKPC33
539		ICEKpnVBA2172-1	102.93	-	Klebsiella pneumoniae VBA2172
540		ICEKpnWCHKP015093-1	56.14	-	Klebsiella pneumoniae subsp. pneumoniae WCHKP015093
541		ICEKpnWCHKP015625-1	56.14	-	Klebsiella pneumoniae WCHKP015625
542		ICEKpnWCHKP020030-1	56.14	-	Klebsiella pneumoniae WCHKP020030
543		ICEKpnWCHKP020037-1	59.25	-	Klebsiella pneumoniae WCHKP020037
544		ICEKpnWCHKP020098-1	55.72	-	Klebsiella pneumoniae WCHKP020098
545		ICEKpnWCHKP040035-1	68.12	-	Klebsiella pneumoniae WCHKP040035
546		ICEKpnWCHKP115068-1	59.25	-	Klebsiella pneumoniae WCHKP115068
547		ICEKpnWCHKP115069-1	56.14	-	Klebsiella pneumoniae WCHKP115069
548		ICEKpnWCHKP13F2-1	80.75	-	Klebsiella pneumoniae WCHKP13F2
549		ICEKpnWCHKP13F2-2	62.19	-	Klebsiella pneumoniae WCHKP13F2
550		ICEKpnWCHKP2080-1	56.14	-	Klebsiella pneumoniae WCHKP2080
551		ICEKpnWCHKP2-1	59.08	-	Klebsiella pneumoniae WCHKP2
552		ICEKpnWCHKP3-1	56.14	-	Klebsiella pneumoniae WCHKP3
553		ICEKpnWCHKP36-1	56.14	-	Klebsiella pneumoniae WCHKP36
554		ICEKpnWCHKP649-1	56.92	-	Klebsiella pneumoniae WCHKP649
555		ICEKpnWCHKP7E2-1	56.25	-	Klebsiella pneumoniae WCHKP7E2
556		ICEKpnWCHKP7E2-2	65.33	-	Klebsiella pneumoniae WCHKP7E2
557		ICEKpnWCHKP8F4-1	57.45	-	Klebsiella pneumoniae WCHKP8F4
558		ICEKpnXJ-K1-1	54.94	-	Klebsiella pneumoniae XJ-K1
559		ICEKpnXJ-K2-1	56.14	-	Klebsiella pneumoniae XJ-K2
560	[1]	ICELlapAA211	-	Tn916	Lactococcus lactis subsp. lactis plasmid pAA211
561	[1]	ICELlapAA291	-	Tn916	Lactococcus lactis subsp. lactis plasmid pAA291
562	[1]	ICELm1	18.2	Tn5801	Listeria monocytogenes EGD-e
563	[1]	ICEMaSym(WSM2073)-α	445.2	-	Mesorhizobium australicum WSM2073
564	[1]	ICEMaSym(WSM2073)-β	23	-	Mesorhizobium australicum WSM2073
565	[1]	ICEMaSym(WSM2073)-γ	7.8	-	Mesorhizobium australicum WSM2073
566		ICEMboHb1-1	21	ICEAPG2	Mycoplasma bovis Hubei-1
567	[4]	ICEMcSym(1271)-α	445.2	-	Mesorhizobium ciceri WSM1271
568	[4]	ICEMcSym(1271)-β	23	-	Mesorhizobium ciceri WSM1271
569	[4]	ICEMcSym(1271)-γ	7.8	-	Mesorhizobium ciceri WSM1271
570	[1]	ICEMcSym(1284)-α	477.1	-	Mesorhizobium ciceri WSM1284
571	[1]	ICEMcSym(1284)-β	17.3	-	Mesorhizobium ciceri WSM1284
572	[1]	ICEMcSym(1284)-γ	7.8	-	Mesorhizobium ciceri WSM1284
573	[1]	ICEMF63	110	-	Azoarcus toluclasticus MF63
574	[1]	ICEMfuInd1a	65.5	SXT/R391	Marinomonas fungiae JCM 18476
575	[1]	ICEMfuInd1b	74.7	SXT/R391	Marinomonas fungiae JCM 18476
576	[2]	ICEMh1	92.3	-	Mannheimia haemolytica 42548
577	[1]	ICEMh535A	47.1	-	Mannheimia haemolytica 535A
578	[1]	ICEMhH23	48.6	-	Mannheimia haemolytica serotype 6 H23
579	[1]	ICEMhL024A	70.6	-	Mannheimia haemolytica L024A
580	[1]	ICEMhL033A	66.3	-	Mannheimia haemolytica L033A
581	[1]	ICEMhL038A	50.4	-	Mannheimia haemolytica L038A
582	[1]	ICEMhL044A	81.1	-	Mannheimia haemolytica L044A
583	[1]	ICEMhT14	49.9	-	Mannheimia haemolytica T14
584	[1]	ICEMladh(R88B)	-	-	Mesorhizobium loti R88B
585	[1]	ICEMlSym(MAFF)	-	-	Mesorhizobium loti MAFF
586	[2]	ICEMlSym(NZP2037)-α	528.5	-	Mesorhizobium loti NZP2037
587	[2]	ICEMlSym(NZP2037)-β	27.6	-	Mesorhizobium loti NZP2037
588	[2]	ICEMlSym(NZP2037)-γ	6.2	-	Mesorhizobium loti NZP2037
589	[6]	ICEMlSym(R7A)	501.8	ICEMlSym(R7A)	Mesorhizobium loti R7A
590	[1]	ICEMlSym(R7ANSxSU343)	6.2	-	Mesorhizobium loti R7ANSxSU343
591		ICEMloMAF-1	611	ICEMlSym(R7A)	Mesorhizobium loti MAFF303099
592	[1]	ICEMmysMmYCp235	30.2	ICEM	Synthetic Mycoplasma mycoides JCVI-syn1.0 clone sMmYCp235-1
593	[1]	ICEMoSym(WSM2075)-α	445.2	-	Mesorhizobium opportunistum WSM2075
594	[1]	ICEMoSym(WSM2075)-β	23	-	Mesorhizobium opportunistum WSM2075
595	[1]	ICEMoSym(WSM2075)-γ	7.8	-	Mesorhizobium opportunistum WSM2075
596	[2]	ICEMprChn1	86.4	SXT/R391	Marinomonas profundimaris D104
597	[1]	ICENmCC103	-	-	Neisseria meningitidis MenC CC103 Nm56
598		ICEPae2192-1	~85	PAPI-1	Pseudomonas aeruginosa 2192
599	[1]	ICEPae690	86.2	ICEclc	Pseudomonas aeruginosa FFUP_PS_690
600		ICEPaeC3719-1	78.3	PAPI-1	Pseudomonas aeruginosa C3719
601		ICEPaeLESB58-1	111.1	ICEclc	Pseudomonas aeruginosa LESB58
602		ICEPaePA14-1	26.7	-	Pseudomonas aeruginosa UCBPP-PA14
603		ICEPaePACS2-1	106.9	PAPI-1	Pseudomonas aeruginosa PACS2
604	[3]	ICEPalBan1	96.7	SXT/R391	Providencia alcalifaciens Ban1
605	[1]	ICEPanAJ13355	59.4	-	Pantoea ananatis AJ13355
606	[1]	ICEPanB1-9	99.2	-	Pantoea ananatis B1-9
607	[1]	ICEPanBD442	98.8	-	Pantoea ananatis BD442
608	[1]	ICEPanLMG5342	110.3	-	Pantoea ananatis LMG5342
609	[1]	ICEPanPA13	107.2	-	Pantoea ananatis PA13
610	[5]	ICEPdaSpa1	103	SXT/R391	Photobacterium damselae subsp. piscicida PC554.2
611	[1]	ICEPluTTO1-1	141.1	-	Photorhabdus luminescens subsp. laumondii TTO1
612	[2]	ICEPm1	92.5	-	Proteus mirabilis HI4320
613	[3]	ICEPmiChn1	92.8	SXT/R391	Proteus mirabilis
614	[1]	ICEPmiCHN1586	99.4	SXT/R391	Proteus mirabilis 08MAS1586
615	[1]	ICEPmiCHN1809	76.2	SXT/R391	Proteus mirabilis TJ1809
616	[1]	ICEPmiChn2	104.4	SXT/R391	Proteus mirabilis JN7
617	[1]	ICEPmiCHN2407	97.1	SXT/R391	Proteus mirabilis 09MAS2407
618	[1]	ICEPmiCHN2410	93.5	SXT/R391	Proteus mirabilis 09MAS2410
619	[1]	ICEPmiCHN2416	92.6	SXT/R391	Proteus mirabilis 09MAS2416
620	[1]	ICEPmiChn3	55.2	SXT/R391	Proteus mirabilis JN28
621	[1]	ICEPmiCHN3237	87.2	SXT/R391	Proteus mirabilis TJ3237
622	[1]	ICEPmiCHN3277	104.2	SXT/R391	Proteus mirabilis TJ3277
623	[1]	ICEPmiCHN3300	108.3	SXT/R391	Proteus mirabilis TJ3300
624	[1]	ICEPmiCHN3335	90	SXT/R391	Proteus mirabilis TJ3335
625	[1]	ICEPmiChn4	90.6	SXT/R391	Proteus mirabilis JN14
626	[1]	ICEPmiCHN901	89.5	SXT/R391	Proteus mirabilis MD20140901
627	[1]	ICEPmiCHN902	89.1	SXT/R391	Proteus mirabilis MD20140902
628	[1]	ICEPmiCHN903	89.6	SXT/R391	Proteus mirabilis MD20140903
629	[1]	ICEPmiCHN904	94.9	SXT/R391	Proteus mirabilis MD20140904
630	[1]	ICEPmiCHN905	95	SXT/R391	Proteus mirabilis MD20140905
631	[2]	ICEPmiJpn1	-	SXT/R391	Proteus mirabilis TUM4660
632	[3]	ICEPmiUSA1	80.6	SXT/R391	Proteus mirabilis HI4320
633	[2]	ICEPmu1	82.2	-	Pasteurella multocida 36950
634	[1]	ICEPspSpa1	-	SXT/R391	Pseudoalteromonas sp. BSi20311
635	[1]	ICEPvuCHN2213	94.3	SXT/R391	Proteus vulgaris 08MAS2213
636	[1]	ICERsoGMI1000-1	45.9	Tn4371	Ralstonia solanacearum GMI1000
637	[1]	ICESa1	13.4	ICE6013	Staphylococcus aureus subsp. aureus ST398
638	[1]	ICESa2	~15	ICE6013	Staphylococcus aureus subsp. aureus ST398
639	[1]	ICE_Sag018883_rplL	46.6	-	Streptococcus agalactiae 09mas018883
640	[1]	ICE_Sag018883_Tn916	18	-	Streptococcus agalactiae 09mas018883
641	[2]	ICE_Sag2603_rplL	54.8	-	Streptococcus agalactiae 2603V/R
642	[1]	ICESag236	~110	-	Streptococcus agalactiae Sag236
643	[1]	ICESag2603VR-1	18	Tn916	Streptococcus agalactiae 2603V/R
644	[1]	ICESag37	73.4	ICESa2603	Streptococcus agalactiae Sag37
645	[1]	ICESag37741	115.5	-	Streptococcus agalactiae CCUG 37741
646	[1]	ICE_SagILRI005_rplL	51	-	Streptococcus agalactiae ILRI005
647	[1]	ICE_SagILRI112_Tn916	21.3	-	Streptococcus agalactiae ILRI112
648	[2]	ICESagTR7	~129	-	Streptococcus agalactiae SagTR7
649	[2]	ICE_SagNEM316_rplL	51.7	-	Streptococcus agalactiae NEM316
650	[2]	ICE_SagNEM316_TnGBS1_1	47.1	-	Streptococcus agalactiae NEM316
651	[3]	ICE_SagNEM316_TnGBS1_2	47.1	-	Streptococcus agalactiae NEM316
652	[3]	ICE_SagNEM316_TnGBS1_3	47.1	-	Streptococcus agalactiae NEM316
653	[2]	ICESa09mas018883	46.9	ICESa2603	Streptococcus agalactiae 09mas018883
654	[3]	ICESa2603	54.3	ICESa2603	Streptococcus agalactiae 2603V/R
655	[1]	ICESa2603/ICESsu32457	-	-	Streptococcus pyogenes 12SN-Tc
656	[2]	ICE_SanC238_rplL	57.7	-	Streptococcus anginosius F0211
657	[1]	ICE_SanC238_rumA	54.9 or 43.7	-	Streptococcus anginosius F0211
658	[1]	ICE_SanC238_Tn916	18	-	Streptococcus anginosius F0211
659	[1]	ICE_SanC238_TnGBS2	35.2	-	Streptococcus anginosius F0211
660	[1]	ICE_SanC238_tRNAleu	22.3	-	Streptococcus anginosius F0211
661	[1]	ICESanJ4206	109	-	Streptococcus anginosus J4206
662	[1]	ICESanSA1	-	-	Streptococcus anginosus SA1
663	[1]	ICE_SanMAS624_hsdM	53.5	-	Streptococcus anginosus subsp. whileyi MAS624
664	[1]	ICE_SanMAS624_TnGBS1	50.8	-	Streptococcus anginosus subsp. whileyi MAS624
665	[1]	ICESau1591	-	Tn916	Staphylococcus aureus 1591
666	[1]	ICESau21995	-	Tn916	Staphylococcus aureus 21995
667	[1]	ICESau22034	-	Tn916	Staphylococcus aureus 22034
668	[1]	ICESau34801	-	Tn916	Staphylococcus aureus 34801
669	[1]	ICESau35366	-	Tn916	Staphylococcus aureus 35366
670	[1]	ICESau35414	-	Tn916	Staphylococcus aureus 35414
671	[1]	ICESau35679	-	Tn916	Staphylococcus aureus 35679
672	[1]	ICESau4520	-	Tn916	Staphylococcus aureus 4520
673	[1]	ICESau4865	-	Tn916	Staphylococcus aureus 4865
674	[1]	ICESau5331	-	Tn916	Staphylococcus aureus 5331
675	[1]	ICESau5377	-	Tn916	Staphylococcus aureus 5377
676	[1]	ICESau617	-	Tn916	Staphylococcus aureus 617
677	[1]	ICESau7215190	-	Tn916	Staphylococcus aureus 7215190-1
678	[1]	ICESau7215311	-	Tn916	Staphylococcus aureus 7215311-1
679	[1]	ICESau7312330	-	Tn916	Staphylococcus aureus 7312330-1
680	[1]	ICESau7412791	-	Tn916	Staphylococcus aureus 7412791-1
681	[1]	ICESau7413093	-	Tn916	Staphylococcus aureus 7413093-4
682	[1]	ICESau7413714	-	Tn916	Staphylococcus aureus 7413714-1
683	[1]	ICESau7512166	-	Tn916	Staphylococcus aureus 7512166-1
684	[1]	ICESau7512986	-	Tn916	Staphylococcus aureus 7512986-1
685	[1]	ICESau7611280	-	Tn916	Staphylococcus aureus 7611280-5
686	[1]	ICESau7612628	-	Tn916	Staphylococcus aureus 7612628-4
687	[1]	ICESau7711730	-	Tn916	Staphylococcus aureus 7711730-1
688	[1]	ICESau8797	-	Tn916	Staphylococcus aureus 8797
689	[1]	ICESau9877324	-	Tn916	Staphylococcus aureus 9877324-3_H39
690		ICESauCOL-1	13.3	ICE6013	Staphylococcus aureus subsp. aureus COL
691		ICESauED98-1	13.4	ICE6013	Staphylococcus aureus subsp. aureus ED98
692		ICESauFPR3757-1	13.4	ICE6013	Staphylococcus aureus subsp. aureus USA300_FPR3757
693		ICESauJKD6008-1	19.9	ICE6013	Staphylococcus aureus subsp. aureus str. JKD6008
694		ICESauJKD6008-2	28	Tn5801	Staphylococcus aureus subsp. aureus str. JKD6008
695		ICESauMRSA252-1	13.4	ICE6013	Staphylococcus aureus subsp. aureus MRSA252
696		ICESauMu3-1	25.6	Tn5801	Staphylococcus aureus subsp. aureus Mu3
697	[1]	ICESauST398	-	Tn916	Staphylococcus aureus MRSA_ST398_9b
698	[1]	ICESauST398-1	18	Tn916	Staphylococcus aureus subsp. aureus ST398
699		ICESauST398-4	13.4	ICE6013	Staphylococcus aureus subsp. aureus ST398
700	[1]	ICESauSW356	-	Tn916	Staphylococcus aureus SW356
701		ICESauT0131-1	19.9	ICE6013	Staphylococcus aureus subsp. aureus T0131
702		ICESauT0131-2	28	Tn5801	Staphylococcus aureus subsp. aureus T0131
703		ICESauTCH1516-1	13.4	ICE6013	Staphylococcus aureus subsp. aureus USA300_TCH1516
704		ICESauTW20-1	19.9	ICE6013	Staphylococcus aureus subsp. aureus TW20
705		ICESauTW20-2	31.3	Tn5801	Staphylococcus aureus subsp. aureus TW20
706	[1]	ICESauUSA42	-	Tn916	Staphylococcus aureus USA42
707	[1]	ICESb1	109.4	SPI-7	Salmonella bongori CEIM46082
708	[2]	ICESb2	101.3	SPI-7	Salmonella bongori 2022/77
709	[1]	ICE_ScoC1050_mutT	61	-	Streptococcus constellatus subsp. pharyngis C1050
710	[1]	ICE_ScoC1050_rumA	60.6	-	Streptococcus constellatus subsp. pharyngis C1050
711	[1]	ICE_ScoC1050_Tn916	18	-	Streptococcus constellatus subsp. pharyngis C1050
712	[1]	ICE_ScoC1050_TnGBS2	25	-	Streptococcus constellatus subsp. pharyngis C1050
713	[1]	ICE_ScoC232_rumA	72.2	-	Streptococcus constellatus subsp. pharyngis C232
714	[1]	ICE_ScoC232_TnGBS2	25	-	Streptococcus constellatus subsp. pharyngis C232
715	[1]	ICESde3396	63.7	ICESa2603	Streptococcus dysgalactiae subsp. equisimilis NS3396
716	[1]	ICESde3396-like	~63	ICESa2603	Streptococcus dysgalactiae subsp. equisimilis (Sde5580)
717	[1]	ICE_Sdy12394_lysS	27.9	-	Streptococcus dysgalactiae subsp. Equisimilis ATCC 12394
718	[1]	ICE_Sdy12394_rpsI	25.2	-	Streptococcus dysgalactiae subsp. Equisimilis ATCC 12394
719	[1]	ICE_Sdy12394_rumA	44.7	-	Streptococcus dysgalactiae subsp. Equisimilis ATCC 12394
720	[1]	ICE_Sdy2713_rumA	40	-	Streptococcus dysgalactiae subsp. equisimilis AC-2713
721	[1]	ICE_Sdy2713_tRNAthr	35.2	-	Streptococcus dysgalactiae subsp. equisimilis AC-2713
722		ICESdy12394-1	50.6	ICESa2603	Streptococcus dysgalactiae subsp. equisimilis ATCC 12394
723	[1]	ICE_SdyRE378_rpsI	28.4	-	Streptococcus dysgalactiae subsp. equisimilis RE378
724	[2]	ICESe2	63.1	-	Streptococcus equi subsp. equi 4047
725	[2]	ICESe3	104.5	-	Salmonella enterica SARC16
726	[1]	ICESe4	96.1	-	Salmonella enterica subsp. enterica serovar Hadar 18
727	[1]	ICESenTy2-1	131.8	SPI-7	Salmonella enterica subsp. enterica serovar Typhi str. Ty2
728	[1]	ICE_Sga2069_rpmG	28	-	Streptococcus gallolyticus 2069
729	[2]	ICE_Sga2069_TnGBS2_1	30	-	Streptococcus gallolyticus ATCC BAA-2069
730	[1]	ICE_Sga43143_ftsK	36.5	-	Streptococcus gallolyticus ATCC 43143
731	[1]	ICE_Sga43143_rpsI	28.6	-	Streptococcus gallolyticus ATCC 43143
732	[1]	ICE_Sga43143_Tn916	18	-	Streptococcus gallolyticus ATCC 43143
733	[2]	ICE_Sga43143_TnGBS1	51	TnGBS1	Streptococcus gallolyticus ATCC 43143
734	[1]	ICE_Sga43143_tRNAlys	33.9	-	Streptococcus gallolyticus ATCC 43143
735	[1]	ICESga43143-1	18	Tn916	Streptococcus gallolyticus subsp. gallolyticus ATCC 43143
736	[1]	ICESgal1	49.5	-	Streptococcus gallolyticus UCN34
737	[1]	ICE_SgaUCN34_ftsK	60.2	-	Streptococcus gallolyticus UCN34
738	[2]	ICE_SgaUCN34_Tn916	24.5	-	Streptococcus gallolyticus UCN34
739	[2]	ICE_SgaUCN34_TnGBS2	41.3	-	Streptococcus gallolyticus UCN34
740	[1]	ICESh95	110.3	SXT/R391	Shewanella sp. Sh95
741	[1]	ICEShaPor1	-	SXT/R391	Shewanella haliotis AC6
742	[1]	ICE_SinfCJ18_TnGBS2	50	-	Streptococcus infantarius subsp. infantarius CJ18
743	[1]	ICE_SintB196_ND	45.1	-	Streptococcus intermedius B196
744	[1]	ICE_SintB196_rumA	38.9	-	Streptococcus intermedius B196
745	[1]	ICE_SintB196_tRNAleu	19.2	-	Streptococcus intermedius B196
746	[1]	ICE_SintC270_rplL	55.8	-	Streptococcus intermedius C270
747	[1]	ICE_SintC270_rumA	36.5	-	Streptococcus intermedius C270
748	[1]	ICE_SintC270_Tn916	19.8	-	Streptococcus intermedius C270
749	[2]	ICE_SintJTH08_TnGBS1	47	TnGBS1	Streptococcus intermedius JTH08
750	[1]	ICE_Slu033_Tn916	18	-	Streptococcus lutetiensis 033
751	[1]	ICE_Slu033_TnGBS1	53.2	-	Streptococcus lutetiensis 033
752	[1]	ICESluvan	94.2	-	Streptococcus lutetiensis 5-F9
753	[1]	ICE_SmaDC198_rumA	65.8	-	Streptococcus macedonicus ACA-DC 198
754	[1]	ICE_SmaDC198_TnGBS2	82.1	-	Streptococcus macedonicus ACA-DC 198
755	[1]	ICE_SmiB6_guaA	24.5	-	Streptococcus mitis B6
756	[1]	ICE_Sol3089_Tn916	20.9	-	Streptococcus cristatus AS 1.3089
757	[1]	ICE_Sol3089_TnGBS2	37.5	-	Streptococcus cristatus AS 1.3089
758		ICESorUo5-1	23.3	Tn916	Streptococcus oralis Uo5
759	[1]	ICE_SorUo5_Tn916	23.3	-	Streptococcus oralis Uo5
760	[1]	ICESp1108	45.5	Tn1806	Streptococcus pyogenes C1
761	[3]	ICESp1116	49.2	-	Streptococcus pyogenes A-3
762	[2]	ICESp2905	65.6	-	Streptococcus pyogenes iB21
763	[2]	ICESp2906	~53.0	-	Streptococcus pyogenes iB21
764		ICESpa15912-1	~28	ICESt1	Streptococcus parasanguinis ATCC 15912
765		ICESpa43144-1	58.5	ICESa2603	Streptococcus pasteurianus ATCC 43144
766	[1]	ICESpaNUF1049	18	Tn916	Streptococcus parauberis NUF1049
767	[1]	ICE_Sparas15912_rpmG	29.3	-	Streptococcus parasanguinis ATCC 15912
768	[1]	ICE_SparasFW213_ebfC	37.2	-	Streptococcus parasanguinis FW213
769	[1]	ICE_SparasFW213_rplL	50.9	-	Streptococcus parasanguinis FW213
770	[1]	ICE_SparauNCFD2020_rplL	72.5	-	Streptococcus parauberis NCFD 2020
771	[1]	ICE_SparauNCFD2020_rpsI	32.3	-	Streptococcus parauberis NCFD 2020
772	[1]	ICE_Spas43144_rplL	58.9	-	Streptococcus pasteurianus ATCC 43144
773	[2]	ICESp23FST81 [ICESpPN1]	81.1	-	Streptococcus pneumoniae PN1
774	[2]	ICESpST344-1	-	-	Streptococcus pneumoniae ST344 NT 110 58
775	[1]	ICESpST344-2	-	-	Streptococcus pneumoniae ST344 NT 110 58
776	[1]	ICESpSTAB10015	54.2	-	Streptococcus pyogenes M/emm28 STAB10015
777	[1]	ICE_Spn6706B_rbgA	80.9	-	Streptococcus pneumoniae 670-6B
778	[1]	ICE_Spn6706B_Tn916	20.9	-	Streptococcus pneumoniae 670-6B
779	[1]	ICE_Spn700669_rplL	81.1	-	Streptococcus pneumoniae ATCC 700669
780	[1]	ICE_SpnA026_Tn916	26.4	-	Streptococcus pneumoniae A026
781	[1]	ICE_SpnHun19A_Tn916	20.9	-	Streptococcus pneumoniae Hungary19A-6
782	[1]	ICESpn11876	71.5	Tn5253	Streptococcus pneumoniae 11876
783	[1]	ICESpn11928	22.8	Tn916	Streptococcus pneumoniae 11928
784	[1]	ICESpn11930	73.7	Tn5253	Streptococcus pneumoniae 11930
785	[1]	ICESpn11930-2	25.6	Tn916	Streptococcus pneumoniae 11930
786	[1]	ICESpn22664	61.4	Tn5253	Streptococcus pneumoniae 22664
787	[1]	ICESpn23771	25.9	Tn916	Streptococcus pneumoniae 23771
788	[1]	ICESpn2531	-	Tn5253	Streptococcus pneumoniae PN02/2531
789	[3]	ICESpn529IQ	59.5	Tn5253	Streptococcus pneumoniae Spn529
790		ICESpn6706B-1	80.9	Tn5253	Streptococcus pneumoniae 670-6B
791	[1]	ICESpn6BST273	76.6	Tn5253	Streptococcus pneumoniae PMEN22
792	[1]	ICESpn6BST90	-	Tn5253	Streptococcus pneumoniae PMEN2
793	[1]	ICESpn8140	26.9	ICESt1	Streptococcus pneumoniae 8140
794	[1]	ICESpn9409	22.8	Tn916	Streptococcus pneumoniae 9409
795	[1]	ICESpnA213	>67	Tn5253	Streptococcus pneumoniae SpnA213
796	[1]	ICESpnCGSP14-1	23.1	Tn916	Streptococcus pneumoniae CGSP14
797	[1]	ICESpnD39-1	36.4	PPI-1	Streptococcus pneumoniae D39
798	[1]	ICESpnDCC1524	58.9	Tn5253	Streptococcus pneumoniae DCC1524
799	[1]	ICESpnDCC1738	67.8	Tn5253	Streptococcus pneumoniae DCC1738
800	[1]	ICESpnDCC1902	70.7	Tn5253	Streptococcus pneumoniae DCC1902
801	[1]	ICESpnH034800032	20.4	Tn916	Streptococcus pneumoniae H034800032
802	[1]	ICESpnJ93183	-	Tn5253	Streptococcus pneumoniae J93/183
803	[1]	ICESpnJ93292	-	Tn5253	Streptococcus pneumoniae J93/292
804		ICESpnJJA-1	28.6	PPI-1	Streptococcus pneumoniae JJA
805	[1]	ICESpnKD6	-	Tn5253	Streptococcus pneumoniae KD6
806	[1]	ICESpnMalM6	23	Tn916	Streptococcus pneumoniae Mal M6
807	[1]	ICESpnN24	-	Tn5253	Streptococcus pneumoniae N24
808		ICESpnP1031-1	53	Tn5253	Streptococcus pneumoniae P1031
809		ICESpnP1031-2	31.1	PPI-1	Streptococcus pneumoniae P1031
810	[1]	ICESpnR6-1	36.4	PPI-1	Streptococcus pneumoniae R6
811	[1]	ICESpnSPN8332	14.4	Tn5253	Streptococcus pneumoniae SPN8332
812		ICESpnTCH8341-1	26.4	Tn916	Streptococcus pneumoniae TCH8431/19A
813	[1]	ICESpnTIGR4-1	28.1	PPI-1	Streptococcus pneumoniae TIGR4
814		ICESpnTw19F14-1	23.5	Tn916	Streptococcus pneumoniae Taiwan19F-14
815	[1]	ICE_SpnP1031_rbgA	53.1	-	Streptococcus pneumoniae P1031
816	[1]	ICE_SpnP1031_Tn916	18	-	Streptococcus pneumoniae P1031
817	[1]	ICE_SpnST556_Tn916	23.5	-	Streptococcus pneumoniae ST556
818	[1]	ICE_SpnTai19F_Tn916	23.5	-	Streptococcus pneumoniae Taiwan19F-14
819	[1]	ICE_SpnTCH8431_Tn916	26.4	-	Streptococcus pneumoniae TCH8431/19A
820		ICESpsED99-1	25.6	Tn5801	Staphylococcus pseudintermedius ED99
821		ICESpsHKU1003-1	18	Tn916	Staphylococcus pseudintermedius HKU10-03
822	[1]	ICE_SpsIS7493_Tn916	23.3	-	Streptococcus lutetiensis 033
823	[4]	ICESpuPO1	111.2	SXT/R391	Shewanella putrefaciens W3-18-1
824	[1]	ICE_SpyHKU_rumA	64.9	-	Streptococcus dysgalactiae subsp. Equisimilis ATCC 12394
825	[1]	ICE_SpyHKU_Tn916	20.9	-	Streptococcus dysgalactiae subsp. Equisimilis ATCC 12394
826	[3]	ICESpy005IQ	~50	Tn5253	Streptococcus pyogenes Spy005
827	[1]	ICESpy009	55.3	ICESa2603	Streptococcus pyogenes MB56Spyo009
828	[3]	ICESpy029IQ	~ 55	Tn5253	Streptococcus pyogenes Spy029
829	[1]	ICE_SsaB35_rpsI	28.4	-	Streptococcus salivarius B35
830	[1]	ICE_SsaB57_fda	26.5	-	Streptococcus salivarius B57
831	[1]	ICE_SsaF1-4_fda	29.7	-	Streptococcus salivarius F1-4
832	[1]	ICE_SsaF1-8_rpmG	27.3	-	Streptococcus salivarius F1-8
833	[1]	ICE_SsaF4-2_fda	30.2	-	Streptococcus salivarius F4-2
834	[1]	ICE_SsaF6-1_rpsI	32.4	-	Streptococcus salivarius F6-1
835	[1]	ICE_SsaL22_fda	37.2	-	Streptococcus salivarius L22
836	[1]	ICE_SsaL50_rpsI	27.4	-	Streptococcus salivarius L50
837	[1]	ICE_SsaL60_rpsI	31.4	-	Streptococcus salivarius L60
838	[1]	ICE_SsaL64_fda	25.8	-	Streptococcus salivarius L64
839	[1]	ICE_SsaN20_rpsI	37.4	-	Streptococcus salivarius N20
840	[1]	ICE_SsaN5_fda	26	-	Streptococcus salivarius N5
841	[1]	ICE_SsaT93_fda	28.4	-	Streptococcus salivarius T93
842	[1]	ICE_SspIG2_rumA	56.7	-	Streptococcus sp. I-G2
843	[2]	ICE_SsuD12_TnGBS2	25	-	Streptococcus suis D12
844	[1]	ICE_SsuD9_rbgA	49.2	-	Streptococcus suis D9
845	[1]	ICE_SsuD9_rplL	55.7	-	Streptococcus suis D9
846	[1]	ICE_SsuHAH33_Tn916	18	-	Streptococcus suis 98HAH33
847	[1]	ICESsu05SC260	88.9	-	Streptococcus suis 05SC260
848	[3]	ICESsu05ZYH33-1	88.9	ICESa2603	Streptococcus suis 05ZYH33
849	[2]	ICESsu32457	54.9	ICESa2603	Streptococcus suis 32457
850	[3]	ICESsu98HAH33-1	18	ICESa2603	Streptococcus suis 98HAH33
851	[2]	ICESsu(BM407)1	75.7	-	Streptococcus suis BM407
852	[2]	ICESsu(BM407)2	80.3	ICESa2603	Streptococcus suis BM407
853	[1]	ICESsuD12	75.9	-	Streptococcus suis D12
854	[2]	ICESsuD9	56	ICESa2603	Streptococcus suis D9
855	[1]	ICESsuHB1011	89	ICESa2603	Streptococcus suis HB1011
856	[1]	ICESsuJH1301	81.6	-	Streptococcus suis JH1301
857	[1]	ICESsuJH1308-1	79.3	-	Streptococcus suis JH1308
858	[1]	ICESsuJH1308-2	75.7	-	Streptococcus suis JH1308
859	[1]	ICESsuLP081102	64.5	-	Streptococcus suis LP081102
860	[1]	ICESsuNC28	29.7	-	Streptococcus suis nc286A7
861	[2]	ICESsu(SC84)	89.2	ICESa2603	Streptococcus suis SC84
862	[2]	ICESsuSS12	64.3	ICESa2603	Streptococcus suis SS12
863	[1]	ICESsuT15	71.4	ICESa2603	Streptococcus suis T15
864	[1]	ICESsuZJ20091101-1	69.4	-	Streptococcus suis ZJ20091101
865	[1]	ICESsuZJ20091101-2	112.8	-	Streptococcus suis ZJ20091101
866	[1]	ICE_SsuSC070731_rumA	67.9	-	Streptococcus suis SC070731
867	[1]	ICE_SsuSC84_Tn916	18	-	Streptococcus suis SC84
868	[1]	ICE_SsuSS12_rplL	64	-	Streptococcus suis SS12
869	[1]	ICE_SsuT15_mutT	71.9	-	Streptococcus
870	[1]	ICE_SsuT15_rbgA	52.5	-	Streptococcus
871	[1]	ICE_SsuTL13_Tn916	18.4	-	Streptococcus suis TL13
872	[8]	ICESt1	35.9	ICESt1	Streptococcus thermophilus CNRZ368
873	[2]	ICESt2	27.3	ICESt1	Streptococcus thermophilus CNRZ368
874	[6]	ICESt3	28.1	ICESt1	Streptococcus thermophilus CNRZ385
875		ICESthJIM8232-1	50.5	ICESa2603	Streptococcus thermophilus JIM 8232
876	[1]	ICE_SthJIM8232_rplL	51	-	Streptococcus thermophilus JIM 8232
877	[1]	ICEStMS57	~60	-	Salmonella Typhimurium MS57
878	[1]	ICE_SUB19608_tRNA(Lys)	-	-	Streptococcus agalactiae
879	[2]	ICESz1	47.6	Tn916	Streptococcus equi subsp. Zooepidemicus H70
880		ICETauDSM9187-1	97	ICEclc	Tolumonas auensis DSM 9187
881	[2]	ICEth1	14.9	-	Thermus thermophilus HB27
882	[2]	ICEValA056-1	89	SXT/R391	Vibrio alginolyticus A056
883	[1]	ICEValA056-2	103.8	SXT/R391	Vibrio alginolyticus 103826
884	[1]	ICEValChn1	-	SXT/R391	Vibrio alginolyticus Chn4
885	[1]	ICEValE0601	106.2	SXT/R391	Vibrio alginolyticus E0601
886	[1]	ICEValHN396	86.7	SXT/R391	Vibrio alginolyticus HN396
887	[1]	ICEValHN437	94.3	SXT/R391	Vibrio alginolyticus HN437
888	[1]	ICEValHN492	106.2	SXT/R391	Vibrio alginolyticus HN492
889	[1]	ICEValPor1	-	SXT/R391	Vibrio alginolyticus HI5
890	[1]	ICEValSpa1	-	SXT/R391	Vibrio alginolyticus V86
891		ICEVchAlg1	-	SXT/R391	Vibrio cholerae O1
892	[1]	ICEVchAng1	-	SXT/R391	Vibrio cholerae O1 582
893	[1]	ICEVchAng2	-	SXT/R391	Vibrio cholerae Non-O1 698
894	[1]	ICEVchAng3	-	SXT/R391	Vibrio cholerae O1 175
895	[1]	ICEVchBan1	-	SXT/R391	Vibrio cholerae O1
896		ICEVchBan10	-	SXT/R391	Vibrio cholerae
897	[1]	ICEVchBan11	-	SXT/R391	Vibrio cholerae 462
898	[2]	ICEVchBan2	-	SXT/R391	Vibrio cholerae O1 AC1923
899	[2]	ICEVchBan3	-	SXT/R391	Vibrio cholerae O1 AC1924
900	[1]	ICEVchBan4	-	SXT/R391	Vibrio cholerae O1
901	[2]	ICEVchBan5	102.1	SXT/R391	Vibrio cholerae O1 Ban5
902	[1]	ICEVchBan6	-	SXT/R391	Vibrio cholerae O1
903	[1]	ICEVchBan7	-	SXT/R391	Vibrio cholerae O139
904	[2]	ICEVchBan8	103.4	SXT/R391	Vibrio cholerae MZO-3
905	[3]	ICEVchBan9	107.7	SXT/R391	Vibrio cholerae MJ-1236
906	[1]	ICEVchChn1	-	SXT/R391	Vibrio cholerae Chn5
907	[1]	ICEVchCHN143	98.5	SXT/R391	Vibrio cholerae ICDC-143
908	[1]	ICEVchCHN1605	98.4	SXT/R391	Vibrio cholerae ICDC-1605
909	[1]	ICEVchCHN1627	102.4	SXT/R391	Vibrio cholerae ICDC-1627
910	[1]	ICEVchCHN1909	109	SXT/R391	Vibrio cholerae ICDC-1909
911	[1]	ICEVchCHN1944	100.7	SXT/R391	Vibrio cholerae ICDC-1944
912	[1]	ICEVchChn2	-	SXT/R391	Vibrio cholerae Chn64
913	[2]	ICEVchChn2255	92.6	SXT/R391	Vibrio cholerae ICDC-VC2255
914	[1]	ICEVchCHN2605	98.5	SXT/R391	Vibrio cholerae ICDC-2605
915	[1]	ICEVchChn3	-	SXT/R391	Vibrio cholerae Chn86
916	[1]	ICEVchChn4	-	SXT/R391	Vibrio cholerae Chn91
917	[1]	ICEVchCHN4210	110.3	SXT/R391	Vibrio cholerae ICDC-4210
918	[1]	ICEVchChn5	-	SXT/R391	Vibrio cholerae Chn92
919	[1]	ICEVchCHN57	96.2	SXT/R391	Vibrio cholerae ICDC-57
920	[1]	ICEVchChn6	-	SXT/R391	Vibrio cholerae Chn108
921	[1]	ICEVchCHN956	109.3	SXT/R391	Vibrio cholerae ICDC-956
922	[2]	ICEVchChnAHV1003	101.9	SXT/R391	Vibrio cholerae AHV1003
923	[2]	ICEVchHai2	82.8	SXT/R391	Vibrio cholerae HC-1A2
924	[1]	ICEVchHKo1	-	SXT/R391	Vibrio cholerae HKO139-SXT
925	[2]	ICEVchInd1	-	SXT/R391	Vibrio cholerae O1 BI142
926	[1]	ICEVchInd2	-	SXT/R391	Vibrio cholerae O1
927	[1]	ICEVchInd3	-	SXT/R391	Vibrio cholerae O1
928	[2]	ICEVchInd4	95.3	SXT/R391	Vibrio cholerae O139 Ind4
929	[6]	ICEVchInd5 [ICEVchHai1]	98	SXT/R391	Vibrio cholerae O1 Ind5
930	[1]	ICEVchInd6	-	SXT/R391	Vibrio cholerae 4605
931	[1]	ICEVchInd9	-	SXT/R391	Vibrio cholerae MJ-1236
932	[1]	ICEVchLao1	-	SXT/R391	Vibrio cholerae 00LA1
933	[4]	ICEVchMex1	83.2	SXT/R391	Vibrio cholerae non O1-O139 Mex1
934		ICEVchMO45	-	SXT/R391	Vibrio cholerae MO45
935		ICEVchMoz1	-	SXT/R391	Vibrio cholerae O1
936	[4]	ICEVchMoz10	104.5	SXT/R391	Vibrio cholerae B33
937	[1]	ICEVchMoz2	-	SXT/R391	Vibrio cholerae 3AMOZ
938	[2]	ICEVchMoz3	-	SXT/R391	Vibrio cholerae Non-O1 7AMOZ
939	[1]	ICEVchMoz4	-	SXT/R391	Vibrio cholerae 8AMOZ
940	[1]	ICEVchMoz5	-	SXT/R391	Vibrio cholerae 15AMOZ
941	[1]	ICEVchMoz6	-	SXT/R391	Vibrio cholerae 16AMOZ
942	[1]	ICEVchMoz7	-	SXT/R391	Vibrio cholerae 5594
943	[1]	ICEVchMoz8	-	SXT/R391	Vibrio cholerae 5556
944	[1]	ICEVchMoz9	-	SXT/R391	Vibrio cholerae 7698
945	[1]	ICEVchNep1	97.4	SXT/R391	Vibrio cholerae O1 VC504
946		ICEVchNEV2	-	-	Vibrio cholerae non-O1, non-O139 NEV2
947	[1]	ICEVchNig1	97	SXT/R391	Vibrio cholerae O1 VC833
948	[1]	ICEVchSaf1	-	SXT/R391	Vibrio cholerae O1
949	[1]	ICEVchSL1	-	SXT/R391	Vibrio cholerae O139
950		ICEVchSwa1	-	SXT/R391	Vibrio cholerae
951		ICEVchVC108	-	SXT/R391	Vibrio cholerae VC108
952		ICEVchVC115	-	SXT/R391	Vibrio cholerae VC115
953		ICEVchVC120	-	SXT/R391	Vibrio cholerae VC120
954		ICEVchVC124	-	SXT/R391	Vibrio cholerae VC124
955		ICEVchVC132	-	SXT/R391	Vibrio cholerae VC132
956		ICEVchVC138	-	SXT/R391	Vibrio cholerae VC138
957		ICEVchVC149	-	SXT/R391	Vibrio cholerae VC149
958		ICEVchVE140	-	SXT/R391	Vibrio cholerae VE140
959		ICEVchVE146	-	SXT/R391	Vibrio cholerae VE146
960		ICEVchVE150	-	SXT/R391	Vibrio cholerae VE150
961		ICEVchVE47	-	SXT/R391	Vibrio cholerae VE47
962	[2]	ICEVchVie0	-	SXT/R391	Vibrio cholerae O1 90
963	[1]	ICEVchVie1	-	SXT/R391	Vibrio cholerae V21
964		ICEVchZim1	-	SXT/R391	Vibrio cholerae
965	[1]	ICEVflH-08942	-	SXT/R391	Vibrio fluvialis H-08942
966	[5]	ICEVflInd1	114.2	SXT/R391	Vibrio fluvialis Ind1
967	[1]	ICEVnaChn1	-	SXT/R391	Vibrio natriegens Chn64
968	[1]	ICEVpaAng1	-	SXT/R391	Vibrio parahaemolyticus
969	[1]	ICEVpaCan1	81.5	SXT/R391	Vibrio parahaemolyticus S107-1
970	[1]	ICEVpaChn1	-	SXT/R391	Vibrio parahaemolyticus Chn25
971	[1]	ICEVpaChn2	-	SXT/R391	Vibrio parahaemolyticus Chn46
972	[1]	ICEVpaChn3	-	SXT/R391	Vibrio parahaemolyticus Chn66
973	[2]	ICEVpaMoz1	-	SXT/R391	Vibrio parahaemolyticus 21AMOZ
974	[1]	ICEVscSpa1	-	SXT/R391	Vibrio scophthalmi ACC7
975	[1]	ICEVscSpa2	-	SXT/R391	Vibrio scophthalmi NC1
976	[1]	ICEVscSpa3	-	SXT/R391	Vibrio scophthalmi YF7
977	[1]	ICEVspPor1	-	SXT/R391	Vibrio splendidus ZD4
978	[1]	ICEVspPor2	-	SXT/R391	Vibrio splendidus ZD5
979	[1]	ICEVspPor3	-	SXT/R391	Vibrio splendidus V69
980	[1]	ICEVspSpa1	-	SXT/R391	Vibrio splendidus ZF2
981	[1]	ICEVspSpa2	-	SXT/R391	Vibrio splendidus EB5
982	[1]	ICEVspSpa3	-	SXT/R391	Vibrio splendidus 14-3
983		ICEXcaCa8004-1	98.9	ICEclc	Xanthomonas campestris pv. campestris str. 8004
984		ICEXcaVe85-1	109.2	ICEclc	Xanthomonas campestris pv. vesicatoria str. 85-10
985	[1]	ICEYe1	120.5	ICEYe1	Yersinia enterocolitica Y69
986	[3]	ICE-KKS	61.8	Tn4371	Acidovorax sp. KKS102
987		ICEM	30.2	ICEM	Mycoplasma mycoides subsp. capri str. GM12 transgenic clone tetM-lacZ
988	[1]	ICEMmc95010-1a	30.1	ICEM	Mycoplasma mycoides subsp. capri LC str. 95010
989	[1]	ICEMmc95010-1b	29.5	ICEM	Mycoplasma mycoides subsp. capri LC str. 95010
990	[1]	ICEMmc-GM12	29.6	ICEM	Mycoplasma mycoides subsp. capri str. GM12 transgenic clone deltatypeIIIres
991	[1]	ICENsui070te	-	-	Streptococcus suis NSUI070 serotype 2
992	[1]	ICENsui34te	-	-	Streptococcus suis NSUI034 serotype 2
993	[1]	ICENsui53te	-	-	Streptococcus suis NSUI053 serotype 2
994	[1]	ICENsui60e	30	-	Streptococcus suis NSUI060 serotype 2
995	[1]	ICENsui60t	60	-	Streptococcus suis NSUI060 serotype 2
996	[1]	ICESag(RR1)	-	-	Streptococcus agalactiae CH-2
997	[1]	ICESag(RR2)	-	-	Streptococcus agalactiae CS01
998	[1]	ICESCPC232-1	-	-	Streptococcus constellatus subsp. pharyngis C232
999	[1]	ICESCPC232-2	-	-	Streptococcus constellatus subsp. pharyngis C232
1000	[1]	ICESCPC232-3	-	-	Streptococcus constellatus subsp. pharyngis C232
1001	[2]	ICESGB76	12.1	-	Streptococcus agalactiae SGB76
1002	[1]	ICESIB196-1	-	-	Streptococcus intermedius B196
1003	[1]	ICESIB196-2	-	-	Streptococcus intermedius B196
1004	[1]	ICESIB196-3	-	-	Streptococcus intermedius B196
1005	[1]	ICESp23FST81	81	Tn5253	Streptococcus pneumoniae ATCC 700669
1006		ICESpnH19A6-1	20.9	Tn916	Streptococcus pneumoniae Hungary19A-6
1007	[3]	ICETn43716061	43.8	-	Pseudomonas aeruginosa PS106-RJ
1008	[2]	ICEXTD	173.8	ICEclc	Azoarcus sp. CIB
1009	[1]	ICEAc	87.6	-	Azorhizobium caulinodans ORS571
1010	[1]	ICE(Tn4371)6033	54.1	Tn4371	Ralstonia pickettii 12J
1011	[1]	ICE(Tn4371)6034	45.2	Tn4371	Shewanella sp. ANA-3
1012	[1]	ICE(Tn4371)6035	50.7	Tn4371	Congregibacter litoralis KT71
1013	[1]	ICE(Tn4371)6036	59.8	Tn4371	Acidovorax citrulli AAC00-1
1014	[1]	ICE(Tn4371)6037	57.9	Tn4371	Delftia acidovorans SPH-1
1015	[1]	ICE(Tn4371)6038	52.5	Tn4371	Comamonas testosteroni KF-1
1016	[1]	ICE(Tn4371)6039	53.5	Tn4371	Acidovorax sp. JS42
1017	[1]	ICE(Tn4371)6040	47.2	Tn4371	Bordetella petrii DSM 12804
1018	[1]	ICE(Tn4371)6041	48.5	Tn4371	Pseudomonas aeruginosa 2192
1019	[1]	ICE(Tn4371)6042	55.3	Tn4371	Pseudomonas aeruginosa PA7
1020	[1]	ICE(Tn4371)6064	49.3	Tn4371	Burkholderia pseudomallei MSHR346
1021	[1]	ICE(Tn4371)6065	70.1	Tn4371	Polaromonas naphthalenivorans CJ2
1022	[1]	ICE(Tn4371)6066	49	Tn4371	Acidovorax ebreus TPSY
1023	[1]	ICE(Tn4371)6067	66.8	Tn4371	Delftia acidovorans SPH-1
1024	[1]	ICE(Tn4371)6068	43.5	Tn4371	Stenotrophomonas maltophilia K279a
1025	[1]	ICE(Tn4371)6069	43.2	Tn4371	Pseudomonas aeruginosa UCBPP-PA14
1026	[1]	ICE(Tn4371)6070	42.2	Tn4371	Pseudomonas aeruginosa PACS171b
1027	[1]	ICE(Tn4371)6071	42.5	Tn4371	Thioalkalivibrio sp. HL-EbGR7
1028	[1]	Intca3128	-	-	Intrasporangium calvum DSM
1029	[1]	phn Island	240.8	-	Delftia sp. Cs1-4
1030	[1]	Jnb01205	-	-	Janibacter sp. HTCC2649
1031	[1]	Kfla0394 {AICE}	-	-	Kribbella flavida DSM
1032	[1]	Kfla2094 {AICE}	-	-	Kribbella flavida DSM
1033	[1]	Kfla3349 {AICE}	-	-	Kribbella flavida DSM
1034	[1]	Kfla5558 {AICE}	-	-	Kribbella flavida DSM
1035	[1]	LpcGI-2	64.4	-	Legionella pneumophila Corby
1036	[2]	LpgGI-1	-	-	Legionella pneumophila subsp. pneumophila str. Philadelphia 1
1037	[1]	LpPI-1	~65	-	Legionella pneumophila subsp. pneumophila str. Philadelphia 1
1038	[1]	Mab2101 {AICE}	-	-	Mycobacterium abscessus ATCC 19977
1039	[1]	Mav3790 {AICE}	-	-	Mycobacterium avium 104
1040	[1]	Mcag02126 {AICE}	-	-	Micromonospora sp. ATCC
1041	[1]	Mcag02949 {AICE}	-	-	Micromonospora sp. ATCC
1042	[1]	Mcag03407 {AICE}	-	-	Micromonospora sp. ATCC
1043	[1]	Micau0013 {AICE}	-	-	Micromonospora aurantiaca ATCC
1044	[1]	Micau5363 {AICE}	-	-	Micromonospora aurantiaca ATCC
1045	[1]	Mjls3177 {AICE}	-	-	Mycobacterium sp. JLS
1046	[1]	Mkan24688 {AICE}	-	-	Mycobacterium kansasii ATCC
1047	[1]	Mkan25525 {AICE}	-	-	Mycobacterium kansasii ATCC
1048	[1]	Mkms3227 {AICE}	-	-	Mycobacterium sp. KMS
1049	[1]	ML0645 {AICE}	-	-	Micromonospora sp. L5
1050	[1]	ML3146 {AICE}	-	-	Micromonospora sp. L5
1051	[1]	ML6109 {AICE}	-	-	Micromonospora sp. L5
1052	[1]	Mmar2129 {AICE}	-	-	Mycobacterium marinum M
1053	[1]	Mmar3124 {AICE}	-	-	Mycobacterium marinum M
1054	[1]	Mmcs3165 {AICE}	-	-	Mycobacterium sp. MCS
1055	[1]	Mmu2220 {AICE}	-	-	Mobiluncus mulieris ATCC
1056	[1]	Mmul0108 {AICE}	-	-	Mobiluncus mulieris FB024-16
1057	[1]	Momu1886	-	-	Mobiluncus mulieris 28-1
1058	[1]	Mpar1216 {AICE}	-	-	Mycobacterium parascrofulaceum ATCC
1059	[1]	Mypa0124	-	-	Mycobacterium parascrofulaceum ATCC
1060	[1]	Namu0644 {AICE}	-	-	Nakamurella multipartita DSM 44233
1061	[1]	Nbac00580 {AICE}	-	-	Nocardioidaceae bacterium Broad-1
1062	[1]	Nbcg01645	-	-	Nocardioidaceae bacterium Broad-1
1063	[1]	Ndas0604 {AICE}	-	-	Nocardiopsis dassonvillei subsp. dassonvillei DSM 43111
1064	[1]	Ndas5293 {AICE}	-	-	Nocardiopsis dassonvillei subsp.
1065	[1]	Nfa7110 {AICE}	-	-	Nocardia farcinica IFM 10152
1066	[1]	Noca1590	-	-	Nocardioides sp. JS614
1067	[1]	Noca2264	-	-	Nocardioides sp. JS614
1068	[1]	OG1RF-CTn homologue	49	-	Enterococcus faecalis
1069	[1]	Pac_ICE1_cn	102.6	-	Pseudomonas syringae pv. Actinidiae M7 or CH2010-6
1070	[1]	Pac_ICE1_nz	100.9	-	Pseudomonas syringae pv. Actinidiae ICMP18708
1071	[1]	Pac_ICE2_cn	108.8	-	Pseudomonas syringae pv. Actinidiae M228
1072	[1]	Pac_ICE2_it	108.8	-	Pseudomonas syringae pv. Actinidiae ICMP18744
1073	[1]	Pac_ICE3_cl	100.8	-	Pseudomonas syringae pv. Actinidiae ICMP19455
1074	[1]	Pac_ICE4	-	-	Pseudomonas syringae pv. Actinidiae PA459
1075	[1]	pACPL {AICE}	13.5	-	Actinoplanes sp. SE50/110
1076	[1]	PAGI-2	105	ICEclc	Pseudomonas aeruginosa C
1077		PAGI-5	99.3	PAPI-1	Pseudomonas aeruginosa PSE9
1078	[1]	PAISa1 {AICE}	105	-	Streptomyces acidiscabies 84-C104
1079	[1]	PAISs1 {AICE}	105	-	Streptomyces scabiei 87.22
1080	[1]	PAIst {AICE}	674	-	Streptomyces turgidiscabies Car8
1081	[5]	PAPI-1	108	PAPI-1	Pseudomonas aeruginosa UCBPP-PA14
1082	[1]	Pba1526_HAI2	97.2	-	Pectobacterium atrosepticum ICMP 1526
1083	[1]	PbN1_GI15	98.5	-	Pectobacterium carotovorum subsp. brasiliensis ICMP 19477
1084	[1]	PccUGC_HAI2	101	-	Pectobacterium carotovorum subsp. carotovorum UGC32
1085	[1]	pCM32 {AICE}	14.6	-	Saccharopolyspora endophytica YIM
1086	[1]	PFGI-1	115.1	PAPI-1	Pseudomonas fluorescens Pf-5
1087	[1]	pIJ110 {AICE}	13.6	-	Streptomyces parvulus ATCC 12434
1088	[2]	pIJ408 {AICE}	15	-	Streptomyces glaucescens GLA000
1089	[1]	pJY1	-	SXT/R391	Vibrio cholerae 204
1090	[1]	pKLC102	103.5	PAPI-1	Pseudomonas aeruginosa C
1091	[4]	pMEA100 {AICE}	23.3	-	Amycolatopsis mediterranei LBG A3136
1092	[5]	pMEA300 {AICE}	13.3	-	Amycolatopsis methanolica NCIB11946
1093	[5]	pMERPH	-	SXT/R391	Shewanella putrefaciens
1094	[1]	pMR2 {AICE}	11.2	-	Micromonospora rosaria SCC2095, NRRL3718
1095	[1]	pNEM316-1 (island VII)	47.1	TnGBS1	Streptococcus agalactiae NEM316
1096	[1]	pNEM316-1 (island VIII)	47.1	TnGBS1	Streptococcus agalactiae NEM316
1097	[2]	PPHGI-1	106	-	Pseudomonas syringae pv. phaseolicola 1302A
1098	[3]	pRS01	-	-	Lactococcus lactis subsp. lactis ML3
1099	[1]	pSA1.1 {AICE}	9	-	Streptomyces cyaneus ATCC 14921
1100	[12]	pSAM2 {AICE}	10.9	-	Streptomyces ambofaciens ATCC 15154 B3
1101	[1]	pSAM3 {AICE}	19	-	Streptomyces ambofaciens DSM
1102	[1]	pSE102 {AICE}	11.7	-	Saccharopolyspora erythraea NRRL 2338
1103	[5]	pSE211 {AICE}	17.3	-	Saccharopolyspora erythraea NRRL 2338
1104	[1]	pSE222 {AICE}	20.4	-	Saccharopolyspora erythraea NRRL 2338
1105	[1]	PseP00040 {AICE}	-	-	Pseudonocardia sp. P1
1106	[1]	PseP00399 {AICE}	-	-	Pseudonocardia sp. P1
1107	[1]	PseP09922 {AICE}	-	-	Pseudonocardia sp. P1
1108	[1]	PseP09967 {AICE}	-	-	Pseudonocardia sp. P1
1109	[2]	pSG1 {AICE}	~16.9	-	Streptomyces griseus NRRL3851
1110	[1]	pSLS {AICE}	15.4	-	Streptomyces laurentii plasmid
1111	[1]	pWTY27 {AICE}	14.3	-	Streptomyces sp. Y27
1112	[19]	R391	88.5	SXT/R391	Providencia rettgeri
1113	[3]	R392	-	SXT/R391	Providencia rettgeri
1114	[1]	R397	-	SXT/R391	Providencia rettgeri
1115	[3]	R705	-	SXT/R391	Proteus vulgaris
1116	[2]	R706	-	SXT/R391	Proteus vulgaris
1117	[1]	R748	-	SXT/R391	Providencia rettgeri
1118	[1]	R749	-	SXT/R391	Providencia rettgeri
1119	[7]	R997	~85	SXT/R391	Proteus mirabilis
1120	[1]	RAGE	-	-	Rickettsia felis
1121	[1]	Rode01259	-	-	Rothia dentocariosa M567
1122	[1]	Sact3892 {AICE}	-	-	Streptomyces cf. griseus
1123	[1]	Salb19358 {AICE}	-	-	Streptomyces albus J1074
1124	[1]	Sav3980 {AICE}	12.7	-	Streptomyces avermitilis MA-4680
1125	[1]	Scab29251 {AICE}	16.3	-	Streptomyces scabiei 87.22
1126	[1]	Scab53471 {AICE}	-	-	Streptomyces scabiei 87.22
1127	[1]	SeqA6	-	-	Streptococcus equi
1128	[1]	Sgha02332 {AICE}	-	-	Streptomyces ghanaensis ATCC
1129	[1]	Sgha02355 {AICE}	-	-	Streptomyces ghanaensis ATCC
1130	[1]	Sgha03242 {AICE}	-	-	Streptomyces ghanaensis ATCC
1131	[1]	Sgha03409 {AICE}	-	-	Streptomyces ghanaensis ATCC
1132	[1]	Sgha04156 {AICE}	-	-	Streptomyces ghanaensis ATCC
1133	[1]	Sgha04659 {AICE}	-	-	Streptomyces ghanaensis ATCC
1134	[1]	Sgha07854 {AICE}	-	-	Streptomyces ghanaensis ATCC
1135	[1]	Sgm0673 {AICE}	-	-	Streptomyces griseoaurantiacus M045
1136	[1]	Sgm0896 {AICE}	-	-	Streptomyces griseoaurantiacus M045
1137	[1]	Sgm1455 {AICE}	-	-	Streptomyces griseoaurantiacus M045
1138	[1]	Sgm1472 {AICE}	-	-	Streptomyces griseoaurantiacus M045
1139	[1]	Sgm3228 {AICE}	-	-	Streptomyces griseoaurantiacus M045
1140	[1]	Sgm6684 {AICE}	-	-	Streptomyces griseoaurantiacus M045
1141	[1]	Sgri2908 {AICE}	-	-	Streptomyces griseus subsp. griseus NBRC 13350
1142	[1]	Sgri3345 {AICE}	-	-	Streptomyces griseus subsp. griseus NBRC 13350
1143	[1]	Sgri3599 {AICE}	-	-	Streptomyces griseus subsp. griseus NBRC 13350
1144	[1]	Shyg06393 {AICE}	-	-	Streptomyces hygroscopicus ATCC
1145	[6]	SLP1 {AICE}	17.2	-	Streptomyces coelicolor A3(2)
1146	[1]	SmuE	~20	-	Streptococcus mutans UAB159
1147	[2]	Sp23F_PPI-1	28.6	PPI-1	Streptococcus pneumoniae ATCC 700669
1148	[11]	SPI-7	133.5	SPI-7	Salmonella enterica subsp. enterica serovar Typhi str. CT18
1149	[1]	SPI-71662K	86	SPI-7	Salmonella enterica subsp. enterica serovar Dublin 1662K
1150	[1]	SPI-7RKS4594	81.9	SPI-7	Salmonella enterica subsp. enterica serovar Paratyphi C RKS4594
1151	[1]	Sros0148 {AICE}	-	-	Streptosporangium roseum DSM 43021
1152	[1]	Sros0691 {AICE}	-	-	Streptosporangium roseum DSM 43021
1153	[1]	Sros8660 {AICE}	-	-	Streptosporangium roseum DSM 43021
1154	[1]	Srot1958 {AICE}	-	-	Segniliparus rotundus DSM 44985
1155	[1]	Srss11963 {AICE}	-	-	Streptomyces roseosporus NRRL
1156	[1]	Srss12737 {AICE}	-	-	Streptomyces roseosporus NRRL
1157	[1]	Ssa3F01080 {AICE}	-	-	Streptomyces sp. SA3
1158	[1]	Ssa3F04245 {AICE}	-	-	Streptomyces sp. SA3
1159	[1]	Ssa3G05211 {AICE}	-	-	Streptomyces sp. SA3
1160	[1]	Ssa3G23283 {AICE}	-	-	Streptomyces sp. SA3
1161	[1]	Ssag02651	-	-	Streptomyces sp. Mg1
1162	[1]	Ssbg00935 {AICE}	-	-	Streptomyces sp. SPB74
1163	[1]	Ssbg01022 {AICE}	-	-	Streptomyces sp. SPB74
1164	[1]	Ssbg01560 {AICE}	-	-	Streptomyces sp. SPB74
1165	[1]	Ssbg05806 {AICE}	-	-	Streptomyces sp. SPB74
1166	[1]	Sslg03184 {AICE}	-	-	Streptomyces sp. SPB78
1167	[1]	Sslg03435 {AICE}	-	-	Streptomyces sp. SPB78
1168	[1]	Sslg03699 {AICE}	-	-	Streptomyces sp. SPB78
1169	[1]	Sslg04033 {AICE}	-	-	Streptomyces sp. SPB78
1170	[1]	Ssmg00105 {AICE}	-	-	Amycolatopsis sp. (Streptomyces sp. AA4)
1171	[1]	Ssmg01881 {AICE}	-	-	Amycolatopsis sp. (Streptomyces sp. AA4)
1172	[1]	Ssng02684 {AICE}	-	-	Streptomyces sp. C
1173	[1]	Ssng04895 {AICE}	-	-	Streptomyces sp. C
1174	[1]	Ssqg03858 {AICE}	-	-	Streptomyces viridochromogenes DSM
1175	[1]	Ssqg04320 {AICE}	-	-	Streptomyces viridochromogenes DSM
1176	[1]	Ssrg02560 {AICE}	-	-	Streptomyces griseoflavus Tu4000
1177	[1]	Ssrg02924 {AICE}	-	-	Streptomyces griseoflavus Tu4000
1178	[1]	Ssrg03280 {AICE}	-	-	Streptomyces griseoflavus Tu4000
1179	[1]	Ssrg03338 {AICE}	-	-	Streptomyces griseoflavus Tu4000
1180	[1]	Ssrg03707 {AICE}	-	-	Streptomyces griseoflavus Tu4000
1181	[1]	Ssvi03443 {AICE}	-	-	Streptomyces sviceus ATCC
1182	[1]	Ssvi10247 {AICE}	-	-	Streptomyces sviceus ATCC
1183	[1]	Sttu1919 {AICE}	-	-	Streptomyces sp. Tu6071
1184	[1]	Sttu3307 {AICE}	-	-	Streptomyces sp. Tu6071
1185	[1]	Sttu3345 {AICE}	-	-	Streptomyces sp. Tu6071
1186	[1]	Svio1282 {AICE}	-	-	Streptomyces violaceusniger Tu
1187	[1]	Svio4238 {AICE}	-	-	Streptomyces violaceusniger Tu
1188	[1]	Svio4843 {AICE}	-	-	Streptomyces violaceusniger Tu
1189	[1]	Svio5150 {AICE}	-	-	Streptomyces violaceusniger Tu
1190	[1]	Svio6891 {AICE}	-	-	Streptomyces violaceusniger Tu
1191	[1]	Svir23910 {AICE}	-	-	Saccharomonospora viridis DSM 43017
1192	[2]	SXT(ET)	-	SXT/R391	Vibrio cholerae O1 biovar El Tor 1999
1193		SXT(HN1)	-	SXT/R391	Vibrio cholerae O1 biovar El tor HN1
1194		SXT(KN14)	-	SXT/R391	Vibrio cholerae O1 biovar El Tor KN14
1195	[1]	SXT(MCV09)	-	SXT/R391	Vibrio cholerae MCV09
1196	[1]	Tbis0078 {AICE}	-	-	Thermobispora bispora DSM 43833
1197	[2]	Tcr Emr 7853	70~80	-	Bacteroides thetaiotaomicron 7853
1198	[1]	Tcur0039 {AICE}	-	-	Thermomonospora curvata DSM 43183
1199	[1]	Tcur4536 {AICE}	-	-	Thermomonospora curvata DSM 43183
1200	[1]	Tn1207.3	52.5	Tn1207.3	Streptococcus pyogenes 2812A
1201	[1]	Tn1311	>75	Tn5253	Streptococcus pneumoniae SpnF21
1202	[7]	Tn1545	-	Tn916	Streptococcus pneumoniae BM4200
1203	[3]	Tn1549	33.8	-	Enterococcus faecalis BM4382
1204	[1]	Tn1549-Like	42.4	-	Clostridium difficile AI0499
1205	[1]	Tn1806	51.5	Tn1806	Streptococcus pneumoniae AP200
1206	[1]	Tn2008	67.6	Tn5253	Streptococcus pneumoniae CGSP14
1207	[1]	Tn2010	26.4	Tn916	Streptococcus pneumoniae 05P294
1208	[1]	Tn3702	18	Tn916	Enterococcus faecalis
1209	[2]	Tn3872	-	Tn916	Streptococcus pyogenes C-105
1210	[3]	Tn4371	54.7	Tn4371	Ralstonia oxalatica A5
1211	[2]	Tn5030	~150	-	Bacteroides sp.
1212	[1]	Tn5031	-	Tn916	Enterococcus faecium
1213	[1]	Tn5032	-	Tn916	Enterococcus faecium
1214	[1]	Tn5033	-	Tn916	Enterococcus faecium
1215	[3]	Tn5251 (part of Tn5253)	18	Tn916	Streptococcus pneumoniae DP1322
1216		Tn5252-like	-	Tn5253	Streptococcus pneumoniae
1217	[6]	Tn5252 (part of Tn5253)	~47.5	Tn5253	Streptococcus pneumoniae BM6001
1218	[4]	Tn5252(SP1000)	-	Tn5253	Streptococcus pneumoniae SP1000
1219		Tn5253	64.5	Tn5253	Streptococcus pneumoniae DP1322
1220	[3]	Tn5276	~70	-	Lactococcus lactis R5
1221	[1]	Tn5281	-	-	Enterococcus faecalis
1222	[1]	Tn5301	~70	-	Lactococcus lactis FI5876
1223	[1]	Tn5307	~70	-	Lactococcus lactis 11454
1224	[1]	Tn5381	~19	Tn916	Enterococcus faecalis CH19
1225	[1]	Tn5382(5-F9)	-	-	Streptococcus lutetiensis 5-F9
1226	[1]	Tn5383	~20	Tn916	Enterococcus faecalis CH116
1227	[1]	Tn5385	~65	-	Enterococcus faecalis JH2-7
1228	[2]	Tn5386	29.2	-	Enterococcus faecium D344R
1229	[9]	Tn5397	20.7	Tn916	Clostridium difficile 630
1230	[2]	Tn5801	25.6	Tn5801	Staphylococcus aureus subsp. aureus Mu50
1231	[1]	Tn5801(B6)	24.3	Tn5801	Streptococcus mitis B6
1232	[2]	Tn6000 (EfcTn1)	33.3	-	Enterococcus casseliflavus 664.1H1
1233	[1]	Tn6003	25.1	Tn916	Streptococcus pneumoniae Ar4
1234	[1]	Tn6009	-	Tn916	Klebsiella pneumoniae 41
1235	[1]	Tn6012	13.3	ICE6013	Staphylococcus aureus JCSC6826
1236		Tn6073	-	-	Clostridium difficile QCD-23M63
1237		Tn6079	28.4	Tn916	Uncultured bacterium MID12
1238		Tn6084	22.3	Tn916	Enterococcus faecium C68
1239	[1]	Tn6085a	20.8	Tn916	Enterococcus faecium C68
1240	[1]	Tn6085b	20.8	Tn916	Enterococcus faecium C68
1241		Tn6086	24.5	Tn5801	Enterococcus faecium TC 6
1242	[1]	Tn6087	21.2	Tn916	Streptococcus oralis F.MI.5
1243	[1]	Tn6098	51.4	-	Lactococcus lactis subsp. lactis KF147
1244	[1]	Tn6103	85	-	Clostridium difficile R20291
1245		Tn6107	-	-	Clostridium difficile QCD-23M63
1246		Tn6110	-	-	Clostridium difficile QCD-23M63
1247		Tn6111	-	-	Clostridium difficile QCD-32G58
1248	[4]	Tn6194 [CTnCD11]	-	Tn916	Clostridium difficile 2007855
1249	[2]	Tn6194-like	28	-	Clostridium difficile CII7
1250	[1]	Tn6198	21.3	Tn916	Listeria monocytogenes TTH-2007
1251	[1]	Tn6202	43.7	-	Enterococcus faecalis N00-410
1252	[1]	Tn6224	-	-	Lactobacillus salivarius JCM 1046 plasmid pCTN1046
1253	[1]	Tn6263	-	Tn916	Streptococcus gallolyticus NTS31106099
1254	[1]	Tn6331	-	Tn916	Streptococcus gallolyticus NTS31301958
1255	[2]	Tn916(pAM120)	18	Tn916	Cloning vector pAM120
1256	[1]	Tn916(RST11)	18	Tn916	Staphylococcus rostri RST11
1257	[1]	Tn916S	-	Tn916	Streptococcus intermedius 15.3T.2
1258	[1]	Tn918	16	Tn916	Enterococcus faecalis
1259	[2]	Tn919	~23	Tn916	Streptococcus sanguinis FC1
1260	[1]	Tn920	23	Tn916	Enterococcus faecalis
1261	[8]	Tn925	18	Tn916	Enterococcus faecalis plasmid pCF10
1262	[1]	Tn950	47	-	Enterococcus faecium
1263	[1]	TnB1230	-	-	Butyrivibrio fibrisolvens 1.230
1264	[1]	TnGBS1.2	-	TnGBS1	Streptococcus agalactiae ATCC 13813
1265	[1]	TnGBS1.3	46	TnGBS1	Streptococcus agalactiae FSL S3-026
1266	[1]	TnGBS1.4 a to b	50	TnGBS1	Streptococcus agalactiae FSL S3-026
1267	[1]	TnGBS1 a to c	47	TnGBS1	Streptococcus agalactiae NEM316
1268	[2]	TnGBS1	47.1	TnGBS1	Streptococcus agalactiae NEM316
1269	[1]	TnGBS2.2	-	-	Streptococcus agalactiae ATCC 13813
1270	[1]	TnGBS2.3	33	-	Streptococcus agalactiae Wc3
1271	[1]	TnGBS2.4	29	-	Streptococcus agalactiae CZ183
1272	[1]	TnGBS2.5	38.2	-	Streptococcus agalactiae 1122
1273	[1]	TnGBS2.6	45	-	Streptococcus agalactiae 2584
1274	[1]	TnGBS2.7	34	-	Streptococcus agalactiae FSL S3-026
1275	[2]	TnGBS2 (genomic island X)	33.4	-	Streptococcus agalactiae NEM316
1276	[2]	TnLsal1.1	-	TnGBS1	Lactococcus salivarius ATCC11741
1277	[1]	TnSang1.1	52	TnGBS1	Streptococcus anginosus C1051
1278	[1]	TnSang2.1	33	-	Streptococcus anginosus SK52
1279	[1]	TnScanis1.1	-	TnGBS1	Streptococcus canis FSL Z3-227
1280	[1]	TnScons2.1	-	-	Streptococcus constellatus SK1060
1281	[1]	TnSdys2.1	6	-	Streptococcus dysgalactiae subsp. Equisimilis GGS 124
1282	[1]	TnSdys2.2	6	-	Streptococcus dysgalactiae subsp. Equisimilis ATCC 12394
1283	[1]	TnSgallo2.3	29	-	Streptococcus gallolyticus ATCC BAA-2069
1284	[1]	TnSict2.1	-	-	Streptococcus ictaluri 707-05
1285	[1]	TnSict2.2	-	-	Streptococcus ictaluri 707-05
1286	[1]	TnSinf1.1	-	TnGBS1	Streptococcus infantis SK970
1287	[1]	TnSinf1.2	44	TnGBS1	Streptococcus infantis X
1288	[1]	TnSinf2.1	32	-	Streptococcus infantis SK970
1289	[1]	TnSinfta2.1	41	-	Streptococcus infantarius ATCC BAA-102
1290	[1]	TnSmit2.1	-	-	Streptococcus mitis SK597
1291	[1]	TnSmit2.2	32	-	Streptococcus mitis SK1073
1292	[1]	TnSoral2.1	29	-	Streptococcus oralis ATCC 35037
1293	[1]	TnSoral2.2	31	-	Streptococcus oralis SK255
1294	[1]	TnSpast1.1	-	TnGBS1	Streptococcus pasteurianus ATCC 43144
1295	[2]	TnSpast2.1	19.5	-	Streptococcus pasteurianus ATCC 43144
1296	[1]	TnSpneum1.1	46	TnGBS1	Streptococcus pneumoniae GA17328
1297	[1]	TnSsang1.1	-	TnGBS1	Streptococcus sanguinis SK1058
1298	[1]	TnSsang2.1	25	-	Streptococcus sanguinis ATCC 49296
1299	[1]	TnSsang2.2	-	-	Streptococcus sanguinis SK1059
1300	[1]	TnSsang2.3	25	-	Streptococcus sanguinis SK49
1301	[1]	TnSsang2.4	-	-	Streptococcus sanguinis SK72
1302	[1]	TnSsang2.5	25	-	Streptococcus sanguinis ATCC29667
1303	[1]	TnSsang2.6	-	-	Streptococcus sanguinis SK340
1304	[1]	TnSsang2.7	33	-	Streptococcus sanguinis SK1058
1305	[1]	TnSsob1.1	-	TnGBS1	Streptococcus sobrinus TCI-54
1306	[1]	TnSsob1.2	-	TnGBS1	Streptococcus sobrinus TCI-89
1307	[1]	TnSsob1.3	-	TnGBS1	Streptococcus sobrinus TCI-118
1308	[1]	TnSsob1.4	-	TnGBS1	Streptococcus sobrinus TCI-342
1309	[1]	TnSsob1.5	-	TnGBS1	Streptococcus sobrinus TCI-384
1310	[1]	TnSsob1.6	-	TnGBS1	Streptococcus sobrinus TCI-61
1311	[1]	TnSsob2.1	27	-	Streptococcus sobrinus TCI-396
1312	[1]	TnSsob2.2	-	-	Streptococcus sobrinus TCI-345
1313	[1]	TnSsob2.3	-	-	Streptococcus sobrinus TCI-366
1314	[1]	TnSsob2.4	-	-	Streptococcus sobrinus TCI-377
1315	[1]	TnSsporal1.1	46	TnGBS1	Streptococcus sp. oral taxon 071 str. 73H25AP
1316	[1]	TnSsporal2.1	-	-	Streptococcus sp. oral taxon 071 str. 73H25AP
1317	[1]	TnSspX1.1	40	TnGBS1	Streptococcus sp. 2 1 36FAA
1318	[1]	TnSspX2.1	30	-	Streptococcus sp. 2 1 36FAA
1319	[1]	TnSuri1.1	44	TnGBS1	Streptococcus urinalis 2285-97
1320	[2]	TnSzoo2.1	32	-	Streptococcus equi subsp. zooepidemicus ATCC 35246
1321	[1]	TnSmu1	~15	-	Streptococcus mutans UA159
1322	[2]	TR2	157	-	Streptomyces scabiei 87.22
1323	[2]	Trb-1	42.7	-	Legionella pneumophila Corby
1324	[1]	Trb-2	34.4	-	Legionella pneumophila Corby
1325	[1]	Vmar01700 {AICE}	-	-	Verrucosispora maris AB-18-032
1326	[1]	Vmar03840 {AICE}	-	-	Verrucosispora maris AB-18-032
1327	[1]	Vmar04520 {AICE}	-	-	Verrucosispora maris AB-18-032
1328	[1]	Xaj-ICE	95	-	Xanthomonas arboricola pv juglandis CFBP 7179
1329	[3]	YAPI	98.1	ICEYe1	Yersinia pseudotuberculosis 32777
1330	[2]	YAPI(IP31758)	64.7	ICEYe1	Yersinia pseudotuberculosis IP 31758
1331	[2]	YAPI(ye)	66.1	ICEYe1	Yersinia enterocolitica subsp. enterocolitica 8081
1	[2]	ermF region	13	ermF	Bacteroides thetaiotaomicron
2	[19]	NBU1	10.3	-	Bacteroides uniformis
3	[3]	ATE-1	10.5	tet(W)	Trueperella pyogenes
4	[3]	BcenGI2	16.4	blaNDM-1	Burkholderia cenocepacia
5	[2]	cLV25	15.3	-	Bacteroides fragilis LV25
6	[2]	GIE492	22.3	mceA to mceF	Klebsiella pneumoniae KpRYC492
7	[4]	GIsul2	15.5	sul2, arsBCHR	Pseudomonas aeruginosa FFUP_PS_690
8	[2]	GIVchHai3	13.6	-	Vibrio cholerae HE-09
9	[2]	ICE6180-RD.1	10.5	-	Streptococcus pyogenes MGAS6180
10	[3]	IME_18RS21_oriT	6.4	merA, merR	Streptococcus agalactiae 18RS21
11	[1]	IMEAcaSM.1	80.9	-	Acidithiobacillus caldus s SM-1
12	[1]	IME_CJB111_rpsI	-	aadA2, floRc, tet(G), dfrA1, sul1	Streptococcus agalactiae CJB111
13	[2]	IME_GB00957_oriT	5.2	lsa(C)	Streptococcus agalactiae
14	[1]	IME_Sag018883_guaA	10.2	-	Streptococcus agalactiae 09mas018883
15	[1]	IME_Sag018883_rplL	10.1	-	Streptococcus agalactiae 09mas018883
16	[1]	IME_Sag018883_rpmG	8.3	-	Streptococcus agalactiae 09mas018883
17	[1]	IME_Sag018883_rpsI_1	9.2	-	Streptococcus agalactiae 09mas018883
18	[1]	IME_Sag018883_rpsI_2	10.8	-	Streptococcus agalactiae 09mas018883
19	[1]	IME_Sag201008_rplL	10.1	-	Streptococcus agalactiae GD201008-001
20	[1]	IME_Sag201008_rpmG	12.5	-	Streptococcus agalactiae GD201008-001
21	[1]	IME_Sag201008_rpsI	8.9	-	Streptococcus agalactiae GD201008-001
22	[1]	IME_Sag201008_tRNAlys	8.3	-	Streptococcus agalactiae GD201008-001
23	[3]	IME_Sag2603_rpmG	8.6	-	Streptococcus agalactiae 2603V/R
24	[4]	IME_Sag2603_rpsl	9	arsR	Streptococcus agalactiae 2603V/R
25	[3]	IME_Sag2603_tRNAlys	19.5	-	Streptococcus agalactiae 2603V/R
26	[1]	IME_SagA909_rplL	10.1	-	Streptococcus agalactiae A909
27	[1]	IME_SagA909_rpmG	9.6	-	Streptococcus agalactiae A909
28	[1]	IME_SagA909_rpsI	8.9	-	Streptococcus agalactiae A909
29	[5]	IME_SagA909_tRNAlys	18.5	-	Streptococcus agalactiae A909
30	[1]	IME_SagNEM316_rplL	10.1	-	Streptococcus agalactiae NEM316
31	[1]	IME_SagNEM316_rpmG	8.3	-	Streptococcus agalactiae NEM316
32	[3]	IME_SagNEM316_rpsI	-	erm(B)	Streptococcus agalactiae NEM316
33	[1]	IME_SagNEM316_tRNAleu	6.6	-	Streptococcus agalactiae NEM316
34	[3]	IMESag-rpsI	9.2	-	Streptococcus agalactiae HR
35	[1]	IME_SanC1051_rplL	10.3	-	Streptococcus anginosus C238
36	[1]	IME_SanC1051_rpmG	10.3	-	Streptococcus anginosus C238
37	[1]	IME_SanC1051_rpsI	8.5	-	Streptococcus anginosus C238
38	[2]	IME_SanC1051_tRNAarg	12	-	Streptococcus anginosus C238
39	[1]	IME_SanC238_rpmE	7.8	-	Streptococcus anginosius F0211
40	[1]	IME_SanC238_rpmG	10.6	-	Streptococcus anginosius F0211
41	[2]	IME_SanC238_tatD	6.5	-	Streptococcus anginosius F0211
42	[1]	IME_SanC238_traG_site_2	12.2	-	Streptococcus anginosius F0211
43	[1]	IME_SanMAS624_maff2_site 2	13.7	-	Streptococcus anginosus subsp. whileyi MAS624
44	[1]	IME_SanMAS624_rpmE	7.8	-	Streptococcus anginosus subsp. whileyi MAS624
45	[1]	IME_SanMAS624_tatD	6.5	-	Streptococcus anginosus subsp. whileyi MAS624
46	[1]	IME_SanMAS624_traG_site 2	12.2	-	Streptococcus anginosus subsp. whileyi MAS624
47	[1]	IME_SanMAS624_tRNAarg	10.9	-	Streptococcus anginosus subsp. whileyi MAS624
48	[1]	IME_SanMAS624_tRNAlys	6.2	-	Streptococcus anginosus subsp. whileyi MAS624
49	[1]	IME_ScoC1050_guaA	8.1	-	Streptococcus constellatus subsp. pharyngis C1050
50	[1]	IME_ScoC1050_rpmG	8.2	-	Streptococcus constellatus subsp. pharyngis C1050
51	[2]	IME_ScoC1050_traG_site 1	5.2	-	Streptococcus constellatus subsp. pharyngis C1050
52	[2]	IME_ScoC1050_traG_site 2	14.8	-	Streptococcus constellatus subsp. pharyngis C1050
53	[1]	IME_ScoC1050_tRNAleu	6.6	-	Streptococcus constellatus subsp. pharyngis C1050
54	[1]	IME_ScoC232_guaA	8.1	-	Streptococcus constellatus subsp. pharyngis C232
55	[2]	IME_ScoC232_maff2_site 1	11.6	-	Streptococcus constellatus subsp. pharyngis C232
56	[1]	IME_ScoC232_rpmG	8.2	-	Streptococcus constellatus subsp. pharyngis C232
57	[1]	IME_ScoC232_traG_site 1	5.2	-	Streptococcus constellatus subsp. pharyngis C232
58	[1]	IME_ScoC232_traG_site 2	14.8	-	Streptococcus constellatus subsp. pharyngis C232
59	[1]	IME_ScoC232_tRNAarg	12.2	-	Streptococcus constellatus subsp. pharyngis C232
60	[1]	IME_ScoC232_tRNAleu	6.6	-	Streptococcus constellatus subsp. pharyngis C232
61	[1]	IME_Sdy12394_rpmG	8.1	-	Streptococcus dysgalactiae subsp. Equisimilis ATCC 12394
62	[1]	IME_Sdy12394_tRNAlys	9.4	-	Streptococcus dysgalactiae subsp. Equisimilis ATCC 12394
63	[1]	IME_Sdy2713_rpsI	17.6	-	Streptococcus dysgalactiae subsp. equisimilis AC-2713
64	[1]	IME_SdyGGS124_rpsI	9.2	-	Streptococcus dysgalactiae subsp. Equisimilis GGS 124
65	[2]	IME_SdyRE378_ebfC	13.8	-	Streptococcus dysgalactiae subsp. equisimilis RE378
66	[1]	IME_SdyRE378_guaA	10.2	-	Streptococcus dysgalactiae subsp. equisimilis RE378
67	[1]	IME_SdyRE378_rpsI	11.3	-	Streptococcus dysgalactiae subsp. equisimilis RE378
68	[1]	IME_SdyRE378_traG_site 2	14.5	-	Streptococcus dysgalactiae subsp. equisimilis RE378
69	[1]	IME_Seq10565_ebfC	10.6	-	Streptococcus equi 10565
70	[1]	IME_Seq10565_tRNAleu	6	-	Streptococcus equi 10565
71	[2]	IME_Seq35246_rpsI	9.9	-	Streptococcus equi subsp. zooepidemicus ATCC 35246
72	[1]	IME_Seq35246_traG_site 1	5.3	-	Streptococcus equi subsp. zooepidemicus ATCC 35246
73	[1]	IME_SeqH70_rpsI	5.3	-	Streptococcus equi subsp. Zooepidemicus H70
74	[1]	IME_Sga2069_guaA	10.2	-	Streptococcus gallolyticus 2069
75	[2]	IME_Sga2069 _rpmE	8.6	-	Streptococcus gallolyticus 2069
76	[1]	IME_Sga2069_rpmG_1	10.5	-	Streptococcus gallolyticus 2069
77	[1]	IME_Sga2069_rpmG_2	10.4	-	Streptococcus gallolyticus 2069
78	[1]	IME_Sga2069_tRNAleu	17.1	-	Streptococcus gallolyticus 2069
79	[1]	IME_Sga43143_rpmG	10.4	-	Streptococcus gallolyticus ATCC 43143
80	[1]	IME_SgaUCN34_rpmG	10.4	-	Streptococcus gallolyticus UCN34
81	[1]	IME_SgoCH1_rpmG	12.3	-	Streptococcus gordonii str. Challis substr. CH1
82	[1]	IME_SinfCJ18_tRNAleu	5.5	-	Streptococcus infantarius subsp. infantarius CJ18
83	[2]	IME_SiniSF1_ebfC	15	-	Streptococcus iniae SF1
84	[1]	IME_SintB196_rpmG	8.3	-	Streptococcus intermedius B196
85	[1]	IME_SintC270_rpmG	11.3	-	Streptococcus intermedius C270
86	[1]	IME_SintC270_rpsI	10.3	-	Streptococcus intermedius C270
87	[1]	IME_SintJTH08_rpmG	8.3	-	Streptococcus intermedius JTH08
88	[1]	IME_Slu033_rpmG	8.5	-	Streptococcus lutetiensis 033
89	[1]	IME_Slu033_rpsI	15.1	-	Streptococcus lutetiensis 033
90	[1]	IME_SmaDC198_guaA	11.7	-	Streptococcus macedonicus ACA-DC 198
91	[1]	IME_SmiB6_rpsI	11.7	-	Streptococcus mitis B6
92	[1]	IME_SmiB6_tRNALeu	10	-	Streptococcus mitis B6
93	[1]	IME_SmuLJ23_ebfC	10.9	-	Streptococcus mutans LJ23
94	[1]	IME_Sol3089_ND	11	-	Streptococcus cristatus AS 1.3089
95	[1]	IME_SorUo5_rpmG	8.6	-	Streptococcus oralis Uo5
96	[6]	IMESp2907	12.6	erm(TR)	Streptococcus pyogenes iB21
97	[1]	IME_Sparas15912_rpmG	13.2	-	Streptococcus parasanguinis ATCC 15912
98	[1]	IME_Sparas15912_rpsI	52.8	-	Streptococcus parasanguinis ATCC 15912
99	[1]	IME_SparasFW213_tRNAlys	5.1	-	Streptococcus parasanguinis FW213
100	[1]	IME_SparauNCFD2020_tatD	9	-	Streptococcus parauberis NCFD 2020
101	[1]	IME_SparauNCFD2020_tRNAleu	16	-	Streptococcus parauberis NCFD 2020
102	[1]	IME_SparauNCFD2020_tRNAlys	10.9	-	Streptococcus parauberis NCFD 2020
103	[1]	IME_Spas43144_rpsI	7.9	-	Streptococcus pasteurianus ATCC 43144
104	[1]	IME_Spn034183_tRNAlys	6.5	-	Streptococcus pneumoniae SPN034183
105	[1]	IME_Spn70585_tRNAlys	6.3	-	Streptococcus pneumoniae 70585
106	[1]	IME_Spn994038_tRNAlys	6.5	-	Streptococcus pneumoniae SPN994038
107	[1]	IME_Spn994039_tRNAlys	6.5	-	Streptococcus pneumoniae SPN994039
108	[1]	IME_SpnA026_rpsI	9.1	-	Streptococcus pneumoniae A026
109	[2]	IME_SpnA45_tRNAleu	9.7	-	Streptococcus pneumoniae
110	[2]	IME_SpnAP200_rumA	13	lsa(C)	Streptococcus pneumoniae AP200
111	[1]	IME_SpnG54_rumA	13	aac(2′)-IIa	Streptococcus pneumoniae G54
112	[1]	IME_SpnHun19A_tRNAleu	11	lnu(C)	Streptococcus pneumoniae Hungary19A-6
113	[1]	IME_SpnOXC141_tRNAlys	6.4	-	Streptococcus pneumoniae OXC141
114	[1]	IME_SpnST556_rpsI	9.1	ermR, lnR	Streptococcus pneumoniae ST556
115	[1]	IME_SpnTai19F_rpsI	9.1	aadB, aadA2	Streptococcus pneumoniae Taiwan19F-14
116	[1]	IME_Spy10270_rpmG	8.2	blaNDM-1	Streptococcus pyogenes MGAS10270
117	[1]	IME_Spy2096_snf2	11	-	Streptococcus pyogenes MGAS2096
118	[1]	IME_Ssal57I_rpmG	9.6	aadA2, sul1, floR, tetA(G), blaPSE-1	Streptococcus salivarius 57.I
119	[1]	IME_Ssal57I_tRNAlys	5.1	dfrA1, floR, sul1, tet(G), blaP1	Streptococcus salivarius 57.I
120	[2]	IME_SsalCCHSS3_ND	10	aacCA5, aadA7, blaTEM-1b, strAB, sul1, tet(A)	Streptococcus salivarius CCHSS3
121	[1]	IME_SsalCCHSS3_rpmG	11.5	blaCTX-M-15	Streptococcus salivarius CCHSS3
122	[1]	IME_SsalCCHSS3_tRNAlys	6.2	tet(G), floR, dhfrA15, blaPSE-1, sul1	Streptococcus salivarius CCHSS3
123	[2]	IME_SsalJIM8777_rpmG	8.7	dfrA1, sul1	Streptococcus salivarius JIM8777
124	[1]	IME_SsalJIM8777_tRNAlys	6.5	blaTEM-1	Streptococcus salivarius JIM8777
125	[1]	IME_SsanSK36_rpmG	8.2	blaTEM-2	Streptococcus sanguinis SK36
126	[1]	IME_SspIG2_tRNAleu	6.4	-	Streptococcus sp. I-G2
127	[1]	IME_SspIP16_tRNAleu	6.5	-	Streptococcus sp. I-P16
128	[1]	IME_SspIP16_tRNAlys	6.1	-	Streptococcus sp. I-P16
129	[1]	IME_SsuA7_guaA	11.3	aacA4, aadB, dhfrA1, blaVEB-6, sul1, qnrA1	Streptococcus suis A7
130	[1]	IME_SsuA7_tRNAleu	6.2	dfrA25, qnrB2, sul	Streptococcus suis A7
131	[2]	IME_SsuBM407_tRNAleu	6.1	aacCA5, aadA7, sul1	Streptococcus suis BM407
132	[1]	IME_SsuD12_tRNAasn	9.3	blaNDM-1, blaTEM-1, rmtB, qnrA1, tet(C), tet(J), floR, fosA3	Streptococcus suis D12
133	[1]	IME_SsuD9_tRNAleu	6	dfrA1, floR, sul1, tet(G)	Streptococcus suis D9
134	[1]	IME_SsuGZ1_tRNAleu	6.1	dfrA1, sul1	Streptococcus suis GZ1
135	[1]	IME_SsuHAH33_guaA	11.3	tet(O)	Streptococcus suis 98HAH33
136	[1]	IME_SsuJS14_tRNAleu	6.1	lnu(P)	Streptococcus suis JS14
137	[1]	IME_SsuP17_guaA	11.3	-	Streptococcus suis P1/7
138	[1]	IME_SsuP17_tRNAleu	6.2	catD, catP	Streptococcus suis P1/7
139	[1]	IME_SsuSC070731_tRNAleu	6.1	cfxA	Streptococcus suis SC070731
140	[1]	IME_SsuSC84_guaA	11.3	tet(X), aadS	Streptococcus suis SC84
141	[1]	IME_SsuSC84_tRNAleu	6.1	erm(B)	Streptococcus suis SC84
142	[1]	IME_SsuSS12_guaA	11.3	-	Streptococcus suis SS12
143	[1]	IME_SsuSS12_tRNAleu	6.1	-	Streptococcus suis SS12
144	[1]	IME_SsuST1_tRNAleu	5.9	ermF	Streptococcus suis ST1
145	[1]	IME_SsuST3_tRNAleu	6	-	Streptococcus suis ST3
146	[1]	IME_SsuT15_rpsI	10.2	-	Streptococcus suis T15
147	[1]	IME_SsuT15_snf2	15.8	-	Streptococcus suis T15
148	[2]	IME_SsuTL13_rpsI_1	13.1	-	Streptococcus suis TL13
149	[2]	IME_SsuTL13_tRNAAsn	10.9	-	Streptococcus suis TL13
150	[1]	IME_SsuTL13_tRNAleu	6.4	-	Streptococcus suis TL13
151	[1]	IME_SsuYB51_tRNAleu	6	-	Streptococcus suis YB51
152	[1]	IME_SsuZYH33_guaA	11.3	-	Streptococcus suis 05ZYH33
153	[1]	IME_SsuZYH33_tRNAleu	6.2	-	Streptococcus suis 05ZYH33
154	[1]	IME_Sth1066_tRNAlys	7.2	-	Streptococcus thermophilus CNRZ1066
155	[1]	IME_Sth18311_tRNAlys	7.2	-	Streptococcus thermophilus LMG 18311
156	[1]	IME_SthJIM8232_rpsI _1	17.2	-	Streptococcus thermophilus JIM 8232
157	[1]	IME_SthJIM8232_rpsI _2	17.3	-	Streptococcus thermophilus JIM 8232
158	[1]	IME_SthJIM8232_tRNAleu	6.2	-	Streptococcus thermophilus JIM 8232
159	[1]	IME_Sub0140J_rplL	10.2	-	Streptococcus uberis 0140J
160	[3]	IncP island	18.2	aac(2′)-IIa	Brucella suis
161	[2]	MGIAmaMed1	24.8	-	Alteromonas macleodii Deep ecotype
162	[2]	MGIAspKor1	23.4	-	Alteromonas sp. SN2
163	[2]	MGIMamKor1	18.5	-	Methylophaga aminisulfidivorans MP
164	[2]	MGIPspArc1	25.9	-	Pseudoalteromonas sp. 4mar
165	[2]	MGIVchHai1	-	-	Vibrio cholerae HE39
166	[2]	MGIVchHai2	19.4	-	Vibrio cholerae HE48
167	[2]	MGIVchHai4	-	-	Vibrio cholerae HE45
168	[2]	MGIVchHai5	19.6	-	Vibrio cholerae HC-43B1
169	[4]	MGIVchHai6	47.4	sul1, floR, tetA(G), tetR, floR, mer	Vibrio non-O1/non-O139 cholerae HC-36A1
170	[2]	MGIVchMoz2	-	-	Vibrio cholerae 3AMOZ
171	[2]	MGIVchMoz3	-	-	Vibrio cholerae 7AMOZ
172	[2]	MGIVchMoz4	-	-	Vibrio cholerae 8AMOZ
173	[3]	MGIVchMoz6	19.7	aadA2, floR, tet(G), blaPSE-1 , sul1 , merEDAFPT	Vibrio cholerae 16AMOZ
174	[4]	MGIVchUSA1	22	-	Vibrio cholerae RC385
175	[4]	MGIVflInd1	23.2	-	Vibrio fluvialis H-08942
176	[6]	MGIVmi1	16.5	-	Vibrio mimicus VM573
177	[2]	MGIVpaMoz1	-	-	Vibrio parahaemolyticus 21AMOZ
178	[4]	MGIVvuTai1	19	-	Vibrio vulnificus YJ016
179	[3]	MTnSag1 [tISSag10]	1.7	lnu(C)	Streptococcus agalactiae UCN36
180	[2]	MTnPi1	18.3	-	Prevotella intermedia s 17
181	[1]	MTnPi10	7.6	-	Prevotella intermedia s 17
182	[2]	MTnPi2	16.6	-	Prevotella intermedia s OMA14
183	[2]	MTnPi3	18.5	-	Prevotella intermedia s 17
184	[2]	MTnPi4	12.4	-	Prevotella intermedia s OMA14
185	[1]	MTnPi5	7.5	-	Prevotella intermedia s OMA14
186	[1]	MTnPi6	5.9-6.2	-	Prevotella intermedia s OMA14
187	[1]	MTnPi7	13	-	Prevotella intermedia s 17
188	[1]	MTnPi8	11.7	-	Prevotella intermedia s 17
189	[1]	MTnPi9	17.7	-	Prevotella intermedia s 17
190	[4]	NBU2	11.1	linA2N2	Bacteroides fragilis
191	[4]	PGI1	81.1	-	Salmonella enterica subsp. enterica serovar Heidelberg str. SL476
192	[1]	PGI1-PmCHA	81.1	-	Proteus mirabilis CHA
193	[1]	PGI1-PmCHE	79.1	-	Proteus mirabilis PmCHE
194	[1]	PGI1-PmESC	42.4	aadB, aadA2	Proteus mirabilis ESC
195	[2]	PGI1-PmPEL	64.4	blaNDM-1, aadB, aadA2	Proteus mirabilis PEL
196	[1]	PGI2	61.6	dfrA16, blaPSE-1, aadA2, cmlA1 , aadA1, aacC4, hph, sul2, floR	Proteus mirabilis BC11-24
197	[2]	SGI1-A	-	aadA2, sul1, floR, pse-1	Salmonella enterica Agona 1169SA97
198	[3]	SGI1-B	33.2	pse-1, sul1	Salmonella enterica DT104 S/960725
199	[1]	SGI1-B0616	33.1	-	Proteus mirabilis B0616
200	[1]	SGI1-B2	46	-	Proteus mirabilis PmSC17
201	[1]	SGI1-C	-	aadA2, sul1	Salmonella enterica Agona 0047SA97
202		SGI1-D	37	aadA2, sul1	Salmonella enterica Agona 953SA98
203	[2]	SGI1-E	-	aadA2, sul1, pse-1, tetR	Salmonella enterica DT104 S/960081
204	[3]	SGI1-F	-	dfrA1, floR, sul1, tet(G), blaP1	Salmonella enterica serovar Cerro SRC5
205	[2]	SGI1-G	-	pse-1, sul1	Proteus mirabilis S820302
206	[1]	SGI1-H	-	aac(3)-ld, aadA7, sul1, floR, tetA(G), tetR, blapse-1	Salmonella enterica Agona 953SA98
207	[3]	SGI1-I	42.5	aadA2, floR, tet(G), dfrA1, sul1	Proteus mirabilis Pm107
208	[1]	SGI1-Pm2CHAMA	53.6	-	Proteus mirabilis PmSCO
209	[1]	SGI1-PmABB	32	-	Proteus mirabilis PmVER
210	[1]	SGI1-PmBRI	33	aadA2	Proteus mirabilis PmBRI
211	[1]	SGI1-PmCAU	33.2	dfrA1	Proteus mirabilis PmCAU
212	[1]	SGI1-PmGUE	66.1	aacCA5/aadA7, tetA(A), strB, strA, blaTEM-1bb aphA1a, dfrA15,flo/tet, blapse-1	Proteus mirabilis PmGUE
213	[1]	SGI1-PmMAT	30.8	-	Proteus mirabilis PmMAT
214	[1]	SGI1-PmSCO	41.5	aacCA5/aadA7, floRc, tetA(G), blapse-1	Proteus mirabilis PmSCO
215	[1]	SGI1-PmVER	53.3	aacCA5/aadA7, tetA(A), strB, strA, blaTEM-1b, aphA1a, sul1	Proteus mirabilis PmVER
216	[1]	SGI1-J3	-	floR2, tetR, tet(G), sul1	Salmonella enterica subsp. enterica serovar Virchow
217	[1]	SGI1-J4	-	sul1, tniA	Salmonella enterica subsp. enterica serovar Virchow
218	[1]	SGI1-J5	-	-	Salmonella enterica subsp. enterica serovar Virchow
219	[1]	SGI1-J6	-	aadA2, floR2, tetR(G)-tetA(G), sul1	Salmonella enterica subsp. enterica serovar Kentucky
220	[6]	SGI1-K	48.8	aacCA5, aadA7, blaTEM-1b, strAB, sul1, tet(A)	Proteus mirabilis PmSC17
221	[1]	SGI1-K1	-	aadA7, sul1, mer, tetR, tet(A), pecM, tnpA, strB, strA, blaTEM-1	Salmonella enterica subsp. enterica serovar Kentucky
222	[1]	SGI1-K2	-	sul1, mer, tetR, tet(A), tnpA, strB, tnpR, blaTEM-1	Salmonella enterica subsp. enterica serovar Kentucky
223	[1]	SGI1-K3	-	blaTEM-1, strA, strB, pecM, tet(A), tetR, mer, sul1, aadA7,	Salmonella enterica subsp. enterica serovar Kentucky
224	[1]	SGI1-K4	-	aac(3)I-d, aaadA7, sul1, mer, tetR, tet(A)	Salmonella enterica subsp. enterica serovar Kentucky
225	[1]	SGI1-K5	-	aac(3)I-d, aaadA7, sul1, mer, tetR	Salmonella enterica subsp. enterica serovar Kentucky
226	[1]	SGI1-K7	55.1	blaCTX-M-15	Proteus mirabilis B0616
227	[2]	SGI1-L	50.3	tet(G), floR, dhfrA15, blapse-1, sul1	Proteus mirabilis 18306
228	[1]	SGI1-M	-	aadB, sul1, floR, tetA(G),blapse-1	Salmonella enterica Typhymurium DT104
229		SGI1-N	-	-	Proteus mirabilis PmBRI
230	[4]	SGI1-O	33.2	dfrA1, sul1	Proteus mirabilis PmCAU
231	[1]	SGI1-P1	-	blaTEM-1	Salmonella enterica subsp. enterica serovar Kentucky
232	[1]	SGI1-P2	-	blaTEM-2	Salmonella enterica subsp. enterica serovar Kentucky
233	[1]	SGI1-Q1	-	-	Salmonella enterica subsp. enterica serovar Kentucky
234	[1]	SGI1-Q2	-	-	Salmonella enterica subsp. enterica serovar Kentucky
235	[1]	SGI1-Q3	-	-	Salmonella enterica subsp. enterica serovar Kentucky
236	[1]	SGI1-R	-	-	Salmonella entericav subsp. enterica serovar Paratyphi B SRC181
237	[2]	SGI1-S	-	rmtC	Salmonella enterica serovar Virchow SL491
238	[1]	SGI1-U	-	dfrA5, sul1	Proteus mirabilis S820302
239	[3]	SGI1-V	42.9	aacA4, aadB, dhfrA1, blaVEB-6, sul1, qnrA1	Proteus mirabilis VB1248
240	[1]	SGI1-W	33.9	aadA2, lnuF, sul1	Proteus mirabilis PmKAF126
241	[1]	SGI1-X	38.4	dfrA25, qnrB2, sul1	Proteus mirabilis PmC162
242	[1]	SGI1-Y	33.6	aacCA5, aadA7, sul1	Proteus mirabilis PmX60
243	[1]	SGI1-Z	34.1	blaNDM-1, blaTEM-1, rmtB, qnrA1, tet(C), tet(J), floR, fosA3	Proteus mirabilis PM58
244	[10]	SGI1	42.5	aadA2, sul1, floR, tetA(G), tetR, blaPSE-1	Salmonella enterica Typhymurium DT104
245	[2]	SGI2-A [SGI1-J2]	-	dfrA1, sul1	Salmonella enterica
246	[5]	SGI2 [SGI1-J]	47.1	dfrA1, floR, sul1, tet(G)	Salmonella enterica subsp. enterica serovar Emek
247	[3]	Tet(O) element	13.4	tet(O)	Streptococcus pyogenes
248	[3]	tISCpe8	2	lnu(P)	Clostridium perfringens
249	[8]	Tn4399	9.68	-	Bacteroides fragilis TM4.2321
250	[4]	Tn4451	6.3	-	Clostridium perfringens
251	[10]	Tn4453	6.3	catD, catP	Clostridium difficile
252	[7]	Tn4555	12.1	cfxA	Bacteroides vulgatus CLA341
253	[4]	Tn5520	4.7	-	Bacteroides fragilis LV23
254	[4]	Tn6031	13	tet(X), aadS	Sphingobacterium sp.
255	[4]	Tn6104	15.6	-	Clostridium difficile R20291
256	[2]	Tn6105	15.8	-	Clostridium difficile R20291
257	[2]	Tn6106	11.3	-	Clostridium difficile R20291
258	[2]	Tn6115	13.5	-	Clostridium difficile
259	[3]	Tn6215	13	erm(B)	Clostridium difficile CD80
260	[2]	Tn6218	-	-	Clostridioides difficile
1	[2]	TR1	20.1	-	Streptomyces scabiei 87.22
2	[1]	CIME_18RS21_tRNAThr	-	-	Streptococcus agalactiae 18RS21
3	[2]	CIME19258	15	-	Streptococcus thermophilus ATCC 19258
4	[2]	CIME302	13.1	-	Streptococcus thermophilus CNRZ302
5	[2]	CIME368	-	-	Streptococcus thermophilus CNRZ368
6	[1]	CIME455	-	-	Streptococcus thermophilus CNRZ455
7	[1]	CIME9	-	-	Streptococcus thermophilus CNRZ9
8	[1]	CIME_H36B_tRNALys	-	-	Streptococcus agalactiae H36B
9	[1]	CIME_09mas018883_tRNALys	2.8	-	Streptococcus agalactiae 09mas018883
10	[1]	CIME_138P_tRNALys	1.6	-	Streptococcus agalactiae 138P
11	[1]	CIME_138spar_tRNALys	1.6	-	Streptococcus agalactiae 138spar
12	[1]	CIME_2.22_tRNALys_1	1.6	-	Streptococcus agalactiae 2.22
13	[1]	CIME_2.22_tRNALys_2	-	-	Streptococcus agalactiae 2.22
14	[1]	CIME_2603__tRNAThr	12.1	-	Streptococcus agalactiae 2603V/R
15	[1]	CIME_515_rpmG	-	-	Streptococcus agalactiae 515
16	[1]	CIME_515_rpsI	-	-	Streptococcus agalactiae 515
17	[1]	CIME_A909_tRNALys	18.5	-	Streptococcus agalactiae A909
18	[1]	CIME_A909_rplL	9.8	-	Streptococcus agalactiae A909
19	[1]	CIME_A909_rpmG	9.3	-	Streptococcus agalactiae A909
20	[1]	CIME_A909_tRNAThr	9.3	-	Streptococcus agalactiae A909
21	[1]	CIME_BSU133_tRNALys_1	-	-	Streptococcus agalactiae BSU133
22	[1]	CIME_BSU133_tRNALys_2	-	-	Streptococcus agalactiae BSU133
23	[1]	CIME_BSU174_tRNALys_1	-	-	Streptococcus agalactiae BSU174
24	[1]	CIME_BSU174_tRNALys_2	-	-	Streptococcus agalactiae BSU174
25	[1]	CIME_BSU178_tRNALys_1	-	-	Streptococcus agalactiae BSU178
26	[1]	CIME_BSU178_tRNALys_2	-	-	Streptococcus agalactiae BSU178
27	[1]	CIME_BSU248_tRNALys_1	-	-	Streptococcus agalactiae BSU248
28	[1]	CIME_BSU248_tRNALys_2	-	-	Streptococcus agalactiae BSU248
29	[1]	CIME_BSU252_tRNALys	-	-	Streptococcus agalactiae BSU252
30	[1]	CIME_BSU260_tRNALys	-	-	Streptococcus agalactiae BSU260
31	[1]	CIME_BSU450_tRNALys_1	-	-	Streptococcus agalactiae BSU450
32	[1]	CIME_BSU450_tRNALys_2	-	-	Streptococcus agalactiae BSU450
33	[1]	CIME_BSU454_tRNALys_1	-	-	Streptococcus agalactiae BSU454
34	[1]	CIME_BSU454_tRNALys_2	-	-	Streptococcus agalactiae BSU454
35	[1]	CIME_BSU92_tRNALys	-	-	Streptococcus agalactiae BSU92
36	[1]	CIME_CCUG 29376_tRNALys_1	-	-	Streptococcus agalactiae CCUG 29376
37	[1]	CIME_CCUG 29376_tRNALys_2	-	-	Streptococcus agalactiae CCUG 29376
38	[1]	CIME_CCUG 29782_tRNALys_1	-	-	Streptococcus agalactiae CCUG 29782
39	[1]	CIME_CCUG 29782_tRNALys_2	-	-	Streptococcus agalactiae CCUG 29782
40	[1]	CIME_CCUG 30636_tRNALys	-	-	Streptococcus agalactiae CCUG 30636
41	[1]	CIME_CCUG 34230_tRNALys	-	-	Streptococcus agalactiae CCUG 34230
42	[1]	CIME_CCUG 37740_tRNALys	-	-	Streptococcus agalactiae CCUG 37740
43	[1]	CIME_CCUG 39096 A_tRNALys_1	-	-	Streptococcus agalactiae CCUG 39096 A
44	[1]	CIME_CCUG 39096 A_tRNALys_2	-	-	Streptococcus agalactiae CCUG 39096 A
45	[1]	CIME_CCUG 44050_tRNALys	-	-	Streptococcus agalactiae CCUG 44050
46	[1]	CIME_CCUG 44077_tRNALys	-	-	Streptococcus agalactiae CCUG 44077
47	[1]	CIME_CCUG 44110_tRNALys_1	-	-	Streptococcus agalactiae CCUG 44110
48	[1]	CIME_CCUG 44110_tRNALys_2	-	-	Streptococcus agalactiae CCUG 44110
49	[1]	CIME_CCUG 44140_tRNALys	-	-	Streptococcus agalactiae CCUG 44140
50	[1]	CIME_CCUG 47293_tRNALys_1	-	-	Streptococcus agalactiae CCUG 47293
51	[1]	CIME_CCUG 47293_tRNALys_2	-	-	Streptococcus agalactiae CCUG 47293
52	[1]	CIME_CCUG 49072_tRNALys	-	-	Streptococcus agalactiae CCUG 49072
53	[1]	CIME_CCUG 49100_tRNALys	-	-	Streptococcus agalactiae CCUG 49100
54	[1]	CIME_CF01173_tRNALys_1	-	-	Streptococcus agalactiae CF01173
55	[1]	CIME_CF01173_tRNALys_2	-	-	Streptococcus agalactiae CF01173
56	[1]	CIME_CJB111_tRNALys	-	-	Streptococcus agalactiae CJB111
57	[1]	CIME_CJB_rpmG	-	-	Streptococcus agalactiae CJB111
58	[1]	CIME_ENC06_tRNALys_1	-	-	Streptococcus agalactiae ENC06
59	[1]	CIME_ENC06_tRNALys_2	-	-	Streptococcus agalactiae ENC06
60	[1]	CIME_FNA07_tRNALys_1	-	-	Streptococcus agalactiae FNA07
61	[1]	CIME_FNA07_tRNALys_2	-	-	Streptococcus agalactiae FNA07
62	[1]	CIME_FPrA02_tRNALys_1	-	-	Streptococcus agalactiae FPrA02
63	[1]	CIME_FPrA02_tRNALys_2	-	-	Streptococcus agalactiae FPrA02
64	[1]	CIME_FSL F2-343_tRNALys	33.8	-	Streptococcus agalactiae FSL F2-343
65	[1]	CIME_FSL S3-001_tRNALys	-	-	Streptococcus agalactiae FSL S3-001
66	[1]	CIME_FSL S3-014_tRNALys_1	-	-	Streptococcus agalactiae FSL S3-014
67	[1]	CIME_FSL S3-014_tRNALys_2	-	-	Streptococcus agalactiae FSL S3-014
68	[1]	CIME_FSL S3-023_tRNALys	-	-	Streptococcus agalactiae FSL S3-023
69	[1]	CIME_FSL S3-137_tRNALys_1	-	-	Streptococcus agalactiae FSL S3-137
70	[1]	CIME_FSL S3-137_tRNALys_2	-	-	Streptococcus agalactiae FSL S3-137
71	[1]	CIME_FSL S3-442_tRNALys_1	-	-	Streptococcus agalactiae FSL S3-442
72	[1]	CIME_FSL S3-442_tRNALys_2	-	-	Streptococcus agalactiae FSL S3-442
73	[1]	CIME_GB00003_tRNALys_1	-	-	Streptococcus agalactiae GB00003
74	[1]	CIME_GB00003_tRNALys_2	-	-	Streptococcus agalactiae GB00003
75	[1]	CIME_GB00012_tRNALys	-	-	Streptococcus agalactiae GB00012
76	[1]	CIME_GB00013_tRNALys	-	-	Streptococcus agalactiae GB00013
77	[1]	CIME_GB00020_tRNALys	-	-	Streptococcus agalactiae GB00020
78	[1]	CIME_GB00082_tRNALys	-	-	Streptococcus agalactiae GB00082
79	[1]	CIME_GB00084_tRNALys	-	-	Streptococcus agalactiae GB00084
80	[1]	CIME_GB00202_tRNALys_1	-	-	Streptococcus agalactiae GB00202
81	[1]	CIME_GB00202_tRNALys_2	-	-	Streptococcus agalactiae GB00202
82	[1]	CIME_GB00219_tRNALys_1	-	-	Streptococcus agalactiae GB00219
83	[1]	CIME_GB00219_tRNALys_2	-	-	Streptococcus agalactiae GB00219
84	[1]	CIME_GB00241_tRNALys	-	-	Streptococcus agalactiae GB00241
85	[1]	CIME_GB00264_tRNALys_1	-	-	Streptococcus agalactiae GB00264
86	[1]	CIME_GB00264_tRNALys_2	-	-	Streptococcus agalactiae GB00264
87	[1]	CIME_GB00279_tRNALys	-	-	Streptococcus agalactiae GB00279
88	[1]	CIME_GB00300_tRNALys	-	-	Streptococcus agalactiae GB00300
89	[1]	CIME_GB00535_tRNALys_1	-	-	Streptococcus agalactiae GB00535
90	[1]	CIME_GB00535_tRNALys_2	-	-	Streptococcus agalactiae GB00535
91	[1]	CIME_GB00548_tRNALys_1	-	-	Streptococcus agalactiae GB00548
92	[1]	CIME_GB00548_tRNALys_2	-	-	Streptococcus agalactiae GB00548
93	[1]	CIME_GB00555_tRNALys_1	-	-	Streptococcus agalactiae GB00555
94	[1]	CIME_GB00555_tRNALys_2	-	-	Streptococcus agalactiae GB00555
95	[1]	CIME_GB00614_tRNALys	-	-	Streptococcus agalactiae GB00614
96	[1]	CIME_GB00640_tRNALys	-	-	Streptococcus agalactiae GB00640
97	[1]	CIME_GB00651_tRNALys	-	-	Streptococcus agalactiae GB00651
98	[1]	CIME_GB00653_tRNALys	-	-	Streptococcus agalactiae GB00653
99	[1]	CIME_GB00679_tRNALys	-	-	Streptococcus agalactiae GB00679
100	[1]	CIME_GB00864_tRNALys	-	-	Streptococcus agalactiae GB00864
101	[1]	CIME_GB00874_tRNALys	-	-	Streptococcus agalactiae GB00874
102	[1]	CIME_GB00888_tRNALys_1	-	-	Streptococcus agalactiae GB00888
103	[1]	CIME_GB00888_tRNALys_2	-	-	Streptococcus agalactiae GB00888
104	[1]	CIME_GB00893_tRNALys_1	-	-	Streptococcus agalactiae GB00893
105	[1]	CIME_GB00893_tRNALys_2	-	-	Streptococcus agalactiae GB00893
106	[1]	CIME_GB00897_tRNALys_1	-	-	Streptococcus agalactiae GB00897
107	[1]	CIME_GB00897_tRNALys_2	-	-	Streptococcus agalactiae GB00897
108	[1]	CIME_GB00909_tRNALys_1	-	-	Streptococcus agalactiae GB00909
109	[1]	CIME_GB00909_tRNALys_2	-	-	Streptococcus agalactiae GB00909
110	[1]	CIME_GB00914_tRNALys_1	-	-	Streptococcus agalactiae GB00914
111	[1]	CIME_GB00914_tRNALys_2	-	-	Streptococcus agalactiae GB00914
112	[1]	CIME_GB00919_tRNALys_1	-	-	Streptococcus agalactiae GB00919
113	[1]	CIME_GB00919_tRNALys_2	-	-	Streptococcus agalactiae GB00919
114	[1]	CIME_GB00922_tRNALys_1	-	-	Streptococcus agalactiae GB00922
115	[1]	CIME_GB00922_tRNALys_2	-	-	Streptococcus agalactiae GB00922
116	[1]	CIME_GB00924_tRNALys	-	-	Streptococcus agalactiae GB00924
117	[1]	CIME_GB00947_tRNALys_1	-	-	Streptococcus agalactiae GB00947
118	[1]	CIME_GB00947_tRNALys_2	-	-	Streptococcus agalactiae GB00947
119	[1]	CIME_GB00955_tRNALys	-	-	Streptococcus agalactiae GB00955
120	[1]	CIME_GB00959_tRNALys	-	-	Streptococcus agalactiae GB00959
121	[1]	CIME_GB00965_tRNALys_1	-	-	Streptococcus agalactiae GB00965
122	[1]	CIME_GB00965_tRNALys_2	-	-	Streptococcus agalactiae GB00965
123	[1]	CIME_GB00999_tRNALys	-	-	Streptococcus agalactiae GB00999
124	[1]	CIME_GBS10_tRNALys	-	-	Streptococcus agalactiae GBS10
125	[1]	CIME_GBS12_tRNALys	-	-	Streptococcus agalactiae GBS12
126	[1]	CIME_GD201008-001_tRNALys_1	-	-	Streptococcus agalactiae GD201008-001
127	[1]	CIME_GD201008-001_tRNALys_2	-	-	Streptococcus agalactiae GD201008-001
128	[1]	CIME_Gottschalk 1005B_tRNALys	-	-	Streptococcus agalactiae Gottschalk 1005B
129	[1]	CIME_Gottschalk 13227_tRNALys	-	-	Streptococcus agalactiae Gottschalk 13227
130	[1]	CIME_Gottschalk 2864_tRNALys	-	-	Streptococcus agalactiae Gottschalk 2864
131	[1]	CIME_Gottschalk 992B_tRNALys	-	-	Streptococcus agalactiae Gottschalk 992B
132	[1]	CIME_Gottschalk 998A_tRNALys_1	-	-	Streptococcus agalactiae Gottschalk 998A
133	[1]	CIME_Gottschalk 998A_tRNALys_2	-	-	Streptococcus agalactiae Gottschalk 998A
134	[1]	CIME_Gottschalk 999B_tRNALys_1	-	-	Streptococcus agalactiae Gottschalk 999B
135	[1]	CIME_Gottschalk 999B_tRNALys_2	-	-	Streptococcus agalactiae Gottschalk 999B
136	[1]	CIME_H36B_tRNALys_1	-	-	Streptococcus agalactiae H36B
137	[1]	CIME_H36B_tRNALys_2	-	-	Streptococcus agalactiae H36B
138	[1]	CIME_ILRI005_tRNALys	6.5	-	Streptococcus agalactiae ILRI005
139	[1]	CIME_ILRI112_tRNALys	5.3	-	Streptococcus agalactiae ILRI112
140	[1]	CIME_LADL_05-108a_tRNALys	-	-	Streptococcus agalactiae LADL 05-108a
141	[1]	CIME_LADL-90-503_tRNALys	-	-	Streptococcus agalactiae LADL-90-503
142	[1]	CIME_LMG 14608_tRNALys_1	-	-	Streptococcus agalactiae LMG 14608
143	[1]	CIME_LMG 14608_tRNALys_2	-	-	Streptococcus agalactiae LMG 14608
144	[1]	CIME_LMG 15090_tRNALys_1	-	-	Streptococcus agalactiae LMG 15090
145	[1]	CIME_LMG 15090_tRNALys_2	-	-	Streptococcus agalactiae LMG 15090
146	[1]	CIME_LMG 15092_tRNALys	-	-	Streptococcus agalactiae LMG 15092
147	[1]	CIME_MC621_tRNALys	-	-	Streptococcus agalactiae MC621
148	[1]	CIME_MC624_tRNALys	-	-	Streptococcus agalactiae MC624
149	[1]	CIME_MC625_tRNALys	-	-	Streptococcus agalactiae MC625
150	[1]	CIME_MC629_tRNALys	-	-	Streptococcus agalactiae MC629
151	[1]	CIME_MC631_tRNALys	-	-	Streptococcus agalactiae MC631
152	[1]	CIME_MRI Z1-012_tRNALys	-	-	Streptococcus agalactiae MRI Z1-012
153	[1]	CIME_MRI Z1-025_tRNALys	-	-	Streptococcus agalactiae MRI Z1-025
154	[1]	CIME_MRI Z1-035_tRNALys_1	-	-	Streptococcus agalactiae MRI Z1-035
155	[1]	CIME_MRI Z1-035_tRNALys_2	-	-	Streptococcus agalactiae MRI Z1-035
156	[1]	CIME_MRI Z1-038_tRNALys_1	-	-	Streptococcus agalactiae MRI Z1-038
157	[1]	CIME_MRI Z1-038_tRNALys_2	-	-	Streptococcus agalactiae MRI Z1-038
158	[1]	CIME_MRI Z1-048_tRNALys	-	-	Streptococcus agalactiae MRI Z1-048
159	[1]	CIME_MRI Z1-198_tRNALys_1	-	-	Streptococcus agalactiae MRI Z1-198
160	[1]	CIME_MRI Z1-198_tRNALys_2	-	-	Streptococcus agalactiae MRI Z1-198
161	[1]	CIME_MRI Z1-205_tRNALys	-	-	Streptococcus agalactiae MRI Z1-205
162	[1]	CIME_MRI Z1-206_tRNALys	-	-	Streptococcus agalactiae MRI Z1-206
163	[1]	CIME_MRI Z1-209_tRNALys	-	-	Streptococcus agalactiae MRI Z1-209
164	[1]	CIME_MRI Z1-211_tRNALys	-	-	Streptococcus agalactiae MRI Z1-211
165	[1]	CIME_MRI Z1-212_tRNALys	-	-	Streptococcus agalactiae MRI Z1-212
166	[1]	CIME_MRI Z1-215_tRNALys_1	-	-	Streptococcus agalactiae MRI Z1-215
167	[1]	CIME_MRI Z1-215_tRNALys_2	-	-	Streptococcus agalactiae MRI Z1-215
168	[1]	CIME_MRI Z1-218_tRNALys_1	-	-	Streptococcus agalactiae MRI Z1-218
169	[1]	CIME_MRI Z1-218_tRNALys_2	-	-	Streptococcus agalactiae MRI Z1-218
170	[1]	CIME_MRI Z1-219_tRNALys_1	-	-	Streptococcus agalactiae MRI Z1-219
171	[1]	CIME_MRI Z1-219_tRNALys_2	-	-	Streptococcus agalactiae MRI Z1-219
172	[1]	CIME_NEM316_tRNALys_1	-	-	Streptococcus agalactiae NEM316
173	[1]	CIME_NEM316_tRNALys_2	-	-	Streptococcus agalactiae NEM316
174	[3]	CIME_Nem316_tRNALys	15.8	-	Streptococcus agalactiae NEM316
175	[1]	CIME_Nem_rpmG	13.1	-	Streptococcus agalactiae NEM316
176	[1]	CIME_Nem_tRNALeu	6.2	-	Streptococcus agalactiae NEM316
177	[1]	CIME_Nem_tRNAThr	15.1	-	Streptococcus agalactiae NEM316
178	[1]	CIME_NGBS061_tRNALys	-	-	Streptococcus agalactiae NGBS061
179	[1]	CIME_NGS-ED-1000_tRNALys_1	-	-	Streptococcus agalactiae NGS-ED-1000
180	[1]	CIME_NGS-ED-1000_tRNALys_2	-	-	Streptococcus agalactiae NGS-ED-1000
181	[1]	CIME_SA20-06_tRNALys	3.7	-	Streptococcus agalactiae SA20-06
182	[1]	CIME_SGBS001_tRNALys	-	-	Streptococcus agalactiae SGBS001
183	[1]	CIME_SGBS002_tRNALys	-	-	Streptococcus agalactiae SGBS002
184	[1]	CIME_SGBS003_tRNALys	-	-	Streptococcus agalactiae SGBS003
185	[1]	CIME_SGBS004_tRNALys	-	-	Streptococcus agalactiae SGBS004
186	[1]	CIME_SGBS005_tRNALys	-	-	Streptococcus agalactiae SGBS005
187	[1]	CIME_SGBS006_tRNALys	-	-	Streptococcus agalactiae SGBS006
188	[1]	CIME_SGBS007_tRNALys	-	-	Streptococcus agalactiae SGBS007
189	[1]	CIME_SGBS010_tRNALys	-	-	Streptococcus agalactiae SGBS010
190	[1]	CIME_SGBS014_tRNALys	-	-	Streptococcus agalactiae SGBS014
191	[1]	CIME_SGBS015_tRNALys	-	-	Streptococcus agalactiae SGBS015
192	[1]	CIME_SGBS016_tRNALys	-	-	Streptococcus agalactiae SGBS016
193	[1]	CIME_SGBS020_tRNALys	-	-	Streptococcus agalactiae SGBS020
194	[1]	CIME_SGBS021_tRNALys	-	-	Streptococcus agalactiae SGBS021
195	[1]	CIME_SGBS022_tRNALys	-	-	Streptococcus agalactiae SGBS022
196	[1]	CIME_SGBS025_tRNALys	-	-	Streptococcus agalactiae SGBS025
197	[1]	CIME_SGBS026_tRNALys	-	-	Streptococcus agalactiae SGBS026
198	[1]	CIME_SGBS027_tRNALys	-	-	Streptococcus agalactiae SGBS027
199	[1]	CIME_SGBS029_tRNALys	-	-	Streptococcus agalactiae SGBS029
200	[1]	CIME_SGBS030_tRNALys	-	-	Streptococcus agalactiae SGBS030
201	[1]	CIME_SS1014_tRNALys_1	-	-	Streptococcus agalactiae SS1014
202	[1]	CIME_SS1014_tRNALys_2	-	-	Streptococcus agalactiae SS1014
203	[1]	CIME_SS1218_tRNALys	-	-	Streptococcus agalactiae SS1218
204	[1]	CIME_SS1219_tRNALys	-	-	Streptococcus agalactiae SS1219
205	[1]	CIME_STIR CD_01_tRNALys_1	-	-	Streptococcus agalactiae STIR CD 01
206	[1]	CIME_STIR CD_01_tRNALys_2	-	-	Streptococcus agalactiae STIR CD 01
207	[1]	CIME_STIR-CD-07_tRNALys	-	-	Streptococcus agalactiae STIR-CD-07
208	[1]	CIME_STIR-CD-09_tRNALys	-	-	Streptococcus agalactiae STIR-CD-09
209	[1]	CIME_STIR-CD-13_tRNALys	-	-	Streptococcus agalactiae STIR-CD-13
210	[1]	CIME_STIR-CD-14_tRNALys_1	-	-	Streptococcus agalactiae STIR-CD-14
211	[1]	CIME_STIR-CD-14_tRNALys_2	-	-	Streptococcus agalactiae STIR-CD-14
212	[1]	CIME_STIR-CD-17_tRNALys	-	-	Streptococcus agalactiae STIR-CD-17
213	[1]	CIME_STIR-CD-21_tRNALys_1	-	-	Streptococcus agalactiae STIR-CD-21
214	[1]	CIME_STIR-CD-21_tRNALys_2	-	-	Streptococcus agalactiae STIR-CD-21
215	[1]	CIME_STIR-CD-22_tRNALys_1	-	-	Streptococcus agalactiae STIR-CD-22
216	[1]	CIME_STIR-CD-22_tRNALys_2	-	-	Streptococcus agalactiae STIR-CD-22
217	[1]	CIME_STIR-CD-23_tRNALys_1	-	-	Streptococcus agalactiae STIR-CD-23
218	[1]	CIME_STIR-CD-23_tRNALys_2	-	-	Streptococcus agalactiae STIR-CD-23
219	[1]	CIME_STIR-CD-24_tRNALys_1	-	-	Streptococcus agalactiae STIR-CD-24
220	[1]	CIME_STIR-CD-24_tRNALys_2	-	-	Streptococcus agalactiae STIR-CD-24
221	[1]	CIME_STIR-CD-25_tRNALys_1	-	-	Streptococcus agalactiae STIR-CD-25
222	[1]	CIME_STIR-CD-25_tRNALys_2	-	-	Streptococcus agalactiae STIR-CD-25
223	[1]	CIME_STIR-CD-26_tRNALys_1	-	-	Streptococcus agalactiae STIR-CD-26
224	[1]	CIME_STIR-CD-26_tRNALys_2	-	-	Streptococcus agalactiae STIR-CD-26
225	[1]	CIME_STIR-CD-27_tRNALys_1	-	-	Streptococcus agalactiae STIR-CD-27
226	[1]	CIME_STIR-CD-27_tRNALys_2	-	-	Streptococcus agalactiae STIR-CD-27
227	[1]	CIME_STIR-CD-28_tRNALys_1	-	-	Streptococcus agalactiae STIR-CD-28
228	[1]	CIME_STIR-CD-28_tRNALys_2	-	-	Streptococcus agalactiae STIR-CD-28
229	[1]	CIME_STIR-CD-29_tRNALys	-	-	Streptococcus agalactiae STIR-CD-29
230	[1]	CIME_ZQ0910_tRNALys_1	-	-	Streptococcus agalactiae ZQ0910
231	[1]	CIME_ZQ0910_tRNALys_2	-	-	Streptococcus agalactiae ZQ0910
232	[3]	CIMEL3catR3	-	-	Streptococcus thermophilus LMG18311
233		ΔCIME308	16.8	-	Streptococcus thermophilus CNRZ308
234		ΔCIME4134	7.6	-	Streptococcus thermophilus 4134
235		Tn5398	9.6	-	Clostridium difficile 630

### Sheet: pVOG
Species	Genome Accession	Genome Size (bp)	Proteins	VOGs	Host	Genus	Host Domain	Genetic Material	Order	Family	Host_Genus
Acaryochloris phage A-HIS1	FN436268	55653	97	See 13 VOGs	Acaryochloris marina strain MBIC11017	NA	Bacteria	dsDNA viruses, no RNA stage	Caudovirales	Siphoviridae	Acaryochloris
Acaryochloris phage A-HIS2	FN436269	57391	106	See 11 VOGs	Acaryochloris marina strain MBIC11017	NA	Bacteria	dsDNA viruses, no RNA stage	Caudovirales	Siphoviridae	Acaryochloris
Acholeplasma phage L2	NC_001447	11965	18	See 3 VOGs	Acholeplasma laidlawii	Plasmavirus	Bacteria	dsDNA viruses, no RNA stage	NA	Plasmaviridae	Acholeplasma
Acholeplasma phage MV-L1	NC_001341	4491	9	0 (no VOGs)	Acholeplasma laidlawii	Plectrovirus	Bacteria	ssDNA viruses	NA	Inoviridae	Acholeplasma
Achromobacter phage 83-24	NC_028834	48216	65	See 34 VOGs	Achromobacter xylosoxidans	NA	Bacteria	dsDNA viruses, no RNA stage	Caudovirales	Siphoviridae	Achromobacter
Achromobacter phage JWAlpha	NC_023556	72329	91	See 51 VOGs	Achromobacter xylosoxidans DSM 11852	N4likevirus	Bacteria	dsDNA viruses, no RNA stage	Caudovirales	Podoviridae	Achromobacter
Achromobacter phage JWDelta	KF787094	73659	89	See 51 VOGs	Achromobacter xylosoxidans DSM 11852	N4likevirus	Bacteria	dsDNA viruses, no RNA stage	Caudovirales	Podoviridae	Achromobacter
Achromobacter phage JWF	NC_029075	81541	119	See 32 VOGs	Achromobacter xylosoxidans	NA	Bacteria	dsDNA viruses, no RNA stage	Caudovirales	Siphoviridae	Achromobacter
Achromobacter phage JWX	NC_028768	49714	69	See 32 VOGs	Achromobacter xylosoxidans	NA	Bacteria	dsDNA viruses, no RNA stage	Caudovirales	Siphoviridae	Achromobacter
Achromobacter phage phiAxp-1	NC_029033	45045	64	See 34 VOGs	Achromobacter xylosoxidans A22732	NA	Bacteria	dsDNA viruses, no RNA stage	Caudovirales	Siphoviridae	Achromobacter
Achromobacter phage phiAxp-2	NC_029106	62220	86	See 37 VOGs	Achromobacter xylosoxidans	NA	Bacteria	dsDNA viruses, no RNA stage	Caudovirales	Siphoviridae	Achromobacter
Achromobacter phage phiAxp-3	NC_028908	72409	80	See 52 VOGs	Achromobacter xylosoxidans	N4likevirus	Bacteria	dsDNA viruses, no RNA stage	Caudovirales	Podoviridae	Achromobacter
Acidianus bottle-shaped virus	NC_009452	23814	57	See 31 VOGs	Acidianus convivator	Ampullavirus	Archaea	dsDNA viruses, no RNA stage	NA	Ampullaviridae	Acidianus
Acidianus bottle-shaped virus 2	NC_028938	22613	54	See 30 VOGs	Sulfolobales	Ampullavirus	Archaea	dsDNA viruses, no RNA stage	NA	Ampullaviridae	Sulfolobales
Acidianus bottle-shaped virus 3	NC_028787	28489	66	See 32 VOGs	Sulfolobales	Ampullavirus	Archaea	dsDNA viruses, no RNA stage	NA	Ampullaviridae	Sulfolobales
Acidianus filamentous virus 1	NC_005830	20869	40	See 10 VOGs	Acidianus infernus	Gammalipothrixvirus	Archaea	dsDNA viruses, no RNA stage	Ligamenvirales	Lipothrixviridae	Acidianus
Acidianus filamentous virus 2	NC_009884	31787	53	See 12 VOGs	Acidianus pozzuoliensis	Deltalipothrixvirus	Archaea	dsDNA viruses, no RNA stage	Ligamenvirales	Lipothrixviridae	Acidianus
Acidianus filamentous virus 3	NC_010155	40449	68	See 37 VOGs	Acidianus sp. Acii25	Betalipothrixvirus	Archaea	dsDNA viruses, no RNA stage	Ligamenvirales	Lipothrixviridae	Acidianus
Acidianus filamentous virus 6	NC_010152	39577	66	See 38 VOGs	Acidianus convivator	Betalipothrixvirus	Archaea	dsDNA viruses, no RNA stage	Ligamenvirales	Lipothrixviridae	Acidianus
Acidianus filamentous virus 7	NC_010153	36895	61	See 42 VOGs	Acidianus convivator	Betalipothrixvirus	Archaea	dsDNA viruses, no RNA stage	Ligamenvirales	Lipothrixviridae	Acidianus
Acidianus filamentous virus 8	NC_010154	38179	63	See 37 VOGs	Acidianus convivator	Betalipothrixvirus	Archaea	dsDNA viruses, no RNA stage	Ligamenvirales	Lipothrixviridae	Acidianus
Acidianus filamentous virus 9	NC_010537	41172	75	See 43 VOGs	Acidianus uzoniensis	Betalipothrixvirus	Archaea	dsDNA viruses, no RNA stage	Ligamenvirales	Lipothrixviridae	Acidianus
Acidianus rod-shaped virus 1	NC_009965	24655	41	See 21 VOGs	Acidianus sp. Acii26	Rudivirus	Archaea	dsDNA viruses, no RNA stage	Ligamenvirales	Rudiviridae	Acidianus
Acidianus rod-shaped virus 2	NC_029314	29763	44	See 27 VOGs	Sulfolobales	Rudivirus	Archaea	dsDNA viruses, no RNA stage	Ligamenvirales	Rudiviridae	Sulfolobales
Acidianus spindle-shaped virus 1	NC_013585	24186	41	See 21 VOGs	Acidianus brierleyi DSM1651	Betafusellovirus	Archaea	dsDNA viruses, no RNA stage	NA	Fuselloviridae	Acidianus
Acidianus tailed spindle virus	NC_029316	70812	99	See 42 VOGs	Acidianus sp. CHAS	NA	Archaea	dsDNA viruses, no RNA stage	NA	Bicaudaviridae	Acidianus
Acidianus two-tailed virus	NC_007409	62730	73	See 25 VOGs	Acidianus convivator	Bicaudavirus	Archaea	dsDNA viruses, no RNA stage	NA	Bicaudaviridae	Acidianus
Acidithiobacillus phage AcaML1	JX507079	59363	73	See 35 VOGs	Acidithiobacillus caldus ATCC 51756	NA	Bacteria	dsDNA viruses, no RNA stage	Caudovirales	Myoviridae	Acidithiobacillus
Acinetobacter bacteriophage AP22	NC_017984	46387	89	See 70 VOGs	Acinetobacter baumannii	NA	Bacteria	dsDNA viruses, no RNA stage	Caudovirales	Myoviridae	Acinetobacter
Acinetobacter phage 133	NC_015250	159801	258	See 161 VOGs	Acinetobacter johnsonii	T4likevirus	Bacteria	dsDNA viruses, no RNA stage	Caudovirales	Myoviridae	Acinetobacter
Acinetobacter phage AB1	HM368260	45159	89	See 66 VOGs	Acinetobacter baumannii	NA	Bacteria	dsDNA viruses, no RNA stage	Caudovirales	Myoviridae	Acinetobacter
Acinetobacter phage Ab105-1phi	KT588074	41496	63	See 39 VOGs	Acinetobacter baumannii Ab105	NA	Bacteria	unclassified phages	NA	NA	Acinetobacter
Acinetobacter phage Ab105-2phi	KT588075	52456	80	See 53 VOGs	Acinetobacter baumannii Ab105	NA	Bacteria	unclassified phages	NA	NA	Acinetobacter
Acinetobacter phage Ab105-3phi	KT588073	63785	77	See 49 VOGs	Acinetobacter baumannii Ab105	NA	Bacteria	unclassified phages	NA	NA	Acinetobacter
Acinetobacter phage AB3	NC_021337	31185	29	See 24 VOGs	Acinetobacter baumannii	NA	Bacteria	dsDNA viruses, no RNA stage	Caudovirales	Podoviridae	Acinetobacter
Acinetobacter phage Abp1	NC_021316	42185	54	See 44 VOGs	Acinetobacter baumannii	NA	Bacteria	dsDNA viruses, no RNA stage	Caudovirales	Podoviridae	Acinetobacter
Acinetobacter phage Ac42	NC_014660	167716	257	See 159 VOGs	NA	T4likevirus	Bacteria	dsDNA viruses, no RNA stage	Caudovirales	Myoviridae	Acinetobacter
Acinetobacter phage Acj61	NC_014661	164093	243	See 173 VOGs	Acinetobacter johnsonii	T4likevirus	Bacteria	dsDNA viruses, no RNA stage	Caudovirales	Myoviridae	Acinetobacter
Acinetobacter phage Acj9	NC_014663	169947	254	See 178 VOGs	Acinetobacter johnsonii	T4likevirus	Bacteria	dsDNA viruses, no RNA stage	Caudovirales	Myoviridae	Acinetobacter
Acinetobacter phage AP205	NC_002700	4268	4	0 (no VOGs)	Acinetobacter genomosp. 16	Levivirus	Bacteria	ssRNA viruses	NA	Leviviridae	Acinetobacter
Acinetobacter phage Bphi-B1251	NC_019541	45364	63	See 49 VOGs	Acinetobacter baumannii YMC/09/02/B1251	NA	Bacteria	dsDNA viruses, no RNA stage	Caudovirales	Podoviridae	Acinetobacter
Acinetobacter phage Fri1	NC_028848	41805	54	See 44 VOGs	Acinetobacter baumannii 28	NA	Bacteria	dsDNA viruses, no RNA stage	Caudovirales	Podoviridae	Acinetobacter
Acinetobacter phage IME_AB3	NC_023590	43050	57	See 33 VOGs	Acinetobacter baumannii	NA	Bacteria	dsDNA viruses, no RNA stage	Caudovirales	NA	Acinetobacter
Acinetobacter phage IME-200	NC_028987	41243	52	See 47 VOGs	Acinetobacter baumannii	NA	Bacteria	dsDNA viruses, no RNA stage	Caudovirales	Podoviridae	Acinetobacter
Acinetobacter phage IME-AB2	JX976549	43665	82	See 68 VOGs	Acinetobacter baumannii	NA	Bacteria	dsDNA viruses, no RNA stage	Caudovirales	Myoviridae	Acinetobacter
Acinetobacter phage Petty	NC_023570	40739	45	See 34 VOGs	Acinetobacter baumannii AU0783	Phikmvlikevirus	Bacteria	dsDNA viruses, no RNA stage	Caudovirales	Podoviridae	Acinetobacter
Acinetobacter phage phiAB1	NC_028675	41526	46	See 31 VOGs	Acinetobacter baumannii M68316	NA	Bacteria	dsDNA viruses, no RNA stage	Caudovirales	Podoviridae	Acinetobacter
Acinetobacter phage phiAC-1	NC_028995	43216	83	See 47 VOGs	Acinetobacter soli KZ-1	NA	Bacteria	dsDNA viruses, no RNA stage	Caudovirales	Myoviridae	Acinetobacter
Acinetobacter phage Presley	NC_023581	77792	95	See 36 VOGs	Acinetobacter baumannii M2	N4likevirus	Bacteria	dsDNA viruses, no RNA stage	Caudovirales	Podoviridae	Acinetobacter
Acinetobacter phage vB_AbaM_Acibel004	NC_025462	99730	158	See 62 VOGs	Acinetobacter baumannii	NA	Bacteria	dsDNA viruses, no RNA stage	Caudovirales	Myoviridae	Acinetobacter
Acinetobacter phage vB_AbaM_phiAbaA1	KJ628499	104906	170	See 60 VOGs	Acinetobacter baumannii Acb8/09	NA	Bacteria	dsDNA viruses, no RNA stage	Caudovirales	Myoviridae	Acinetobacter
Acinetobacter phage vB_AbaP_Acibel007	NC_025457	42654	53	See 31 VOGs	Acinetobacter baumannii	NA	Bacteria	dsDNA viruses, no RNA stage	Caudovirales	Podoviridae	Acinetobacter
Acinetobacter phage vB_AbaP_PD-6A3	NC_028684	41563	48	See 39 VOGs	Acinetobacter baumannii	NA	Bacteria	dsDNA viruses, no RNA stage	Caudovirales	Podoviridae	Acinetobacter
Acinetobacter phage vB_AbaP_PD-AB9	NC_028679	40938	48	See 37 VOGs	Acinetobacter baumannii	NA	Bacteria	dsDNA viruses, no RNA stage	Caudovirales	Podoviridae	Acinetobacter
Acinetobacter phage YMC-13-01-C62	NC_024785	44844	87	See 68 VOGs	Acinetobacter baumannii YMC/13/01/C62	NA	Bacteria	dsDNA viruses, no RNA stage	Caudovirales	Myoviridae	Acinetobacter
Acinetobacter phage YMC11/11/R3177	KP861230	47575	81	See 50 VOGs	Acinetobacter sp.	NA	Bacteria	dsDNA viruses, no RNA stage	Caudovirales	Podoviridae	Acinetobacter
Acinetobacter phage YMC11/12/R1215	KP861231	44866	87	See 65 VOGs	Acinetobacter sp.	NA	Bacteria	dsDNA viruses, no RNA stage	Caudovirales	Myoviridae	Acinetobacter
Acinetobacter phage YMC11/12/R2315	NC_028855	44846	86	See 65 VOGs	Acinetobacter sp.	NA	Bacteria	dsDNA viruses, no RNA stage	Caudovirales	Myoviridae	Acinetobacter
Acinetobacter phage YMC13/03/R2096	NC_027332	98170	168	See 60 VOGs	Acinetobacter baumannii YMC13/03/R2096	NA	Bacteria	dsDNA viruses, no RNA stage	Caudovirales	Myoviridae	Acinetobacter
Acinetobacter phage ZZ1	NC_018087	166687	257	See 166 VOGs	NA	T4likevirus	Bacteria	dsDNA viruses, no RNA stage	Caudovirales	Myoviridae	NA
Actinomyces phage Av-1	NC_009643	17171	22	See 6 VOGs	Actinomyces naeslundii	NA	Bacteria	dsDNA viruses, no RNA stage	Caudovirales	Podoviridae	Actinomyces
Actinoplanes phage phiAsp2	NC_005885	58638	77	See 22 VOGs	Actinoplanes sp. SN223/29	NA	Bacteria	dsDNA viruses, no RNA stage	Caudovirales	Siphoviridae	Actinoplanes
Aeromonas phage 25	NC_008208	161475	242	See 128 VOGs	Aeromonas salmonicida	T4likevirus	Bacteria	dsDNA viruses, no RNA stage	Caudovirales	Myoviridae	Aeromonas
Aeromonas phage 31	NC_007022	172963	253	See 188 VOGs	Aeromonas salmonicida	T4likevirus	Bacteria	dsDNA viruses, no RNA stage	Caudovirales	Myoviridae	Aeromonas
Aeromonas phage 44RR2.8t	NC_005135	173591	255	See 188 VOGs	Aeromonas salmonicida	T4likevirus	Bacteria	dsDNA viruses, no RNA stage	Caudovirales	Myoviridae	Aeromonas
Aeromonas phage 65	NC_015251	235229	440	See 201 VOGs	Aeromonas salmonicida	T4likevirus	Bacteria	dsDNA viruses, no RNA stage	Caudovirales	Myoviridae	Aeromonas
Aeromonas phage Aeh1	NC_005260	233234	353	See 291 VOGs	Aeromonas hydrophila	T4likevirus	Bacteria	dsDNA viruses, no RNA stage	Caudovirales	Myoviridae	Aeromonas
Aeromonas phage Aes012	NC_020879	161978	243	See 155 VOGs	Aeromonas sp.	T4likevirus	Bacteria	dsDNA viruses, no RNA stage	Caudovirales	Myoviridae	Aeromonas
Aeromonas phage Aes508	NC_019543	160646	235	See 145 VOGs	Aeromonas salmonicida	T4likevirus	Bacteria	dsDNA viruses, no RNA stage	Caudovirales	Myoviridae	Aeromonas
Aeromonas phage CC2	NC_019538	231743	428	See 205 VOGs	Aeromonas hydrophila	T4likevirus	Bacteria	dsDNA viruses, no RNA stage	Caudovirales	Myoviridae	Aeromonas
Aeromonas phage pAh6-C	NC_025459	53744	86	See 40 VOGs	Aeromonas hydrophila JUNAH	NA	Bacteria	dsDNA viruses, no RNA stage	Caudovirales	Myoviridae	Aeromonas
Aeromonas phage phiAS4	NC_014635	163875	277	See 184 VOGs	Aeromonas salmonicida	T4likevirus	Bacteria	dsDNA viruses, no RNA stage	Caudovirales	Myoviridae	Aeromonas
Aeromonas phage phiAS5	NC_014636	225268	346	See 295 VOGs	Aeromonas salmonicida	T4likevirus	Bacteria	dsDNA viruses, no RNA stage	Caudovirales	Myoviridae	Aeromonas
Aeromonas phage phiAS7	NC_019528	41572	52	See 37 VOGs	Aeromonas salmonicida subsp. salmonicida	NA	Bacteria	dsDNA viruses, no RNA stage	Caudovirales	Podoviridae	Aeromonas
Aeromonas phage phiO18P	NC_009542	33985	45	See 34 VOGs	Aeromonas media	Hpunalikevirus	Bacteria	dsDNA viruses, no RNA stage	Caudovirales	Myoviridae	Aeromonas
Aeromonas phage PX29	NC_023688	222006	335	See 292 VOGs	Aeromonas salmonicida	T4likevirus	Bacteria	dsDNA viruses, no RNA stage	Caudovirales	Myoviridae	Aeromonas
Aeromonas phage vB_AsaM-56	NC_019527	43551	83	See 46 VOGs	Aeromonas salmonicida	NA	Bacteria	dsDNA viruses, no RNA stage	Caudovirales	Myoviridae	Aeromonas
Aeropyrum pernix ovoid virus 1	NC_028256	13769	21	See 2 VOGs	Aeropyrum pernix K1	Betaguttavirus	Archaea	dsDNA viruses, no RNA stage	NA	Guttaviridae	Aeropyrum
Aeropyrum pernix spindle-shaped virus 1	NC_028268	38049	53	See 4 VOGs	Aeropyrum pernix K1	NA	Archaea	unclassified archaeal viruses	NA	NA	Aeropyrum
Agrobacterium phage 7-7-1	NC_019519	69391	127	See 31 VOGs	Agrobacterium sp. H13-3	NA	Bacteria	dsDNA viruses, no RNA stage	Caudovirales	Myoviridae	Agrobacterium
Alteromonas phage vB_AmaP_AD45-P1	NC_021532	103910	131	See 37 VOGs	Alteromonas macleodii str. 'Balearic Sea AD45'	NA	Bacteria	dsDNA viruses, no RNA stage	Caudovirales	Podoviridae	Alteromonas
Alteromonas phage vB_AmaP_AD45-P2	KF005320	104036	132	See 37 VOGs	Alteromonas macleodii str. 'Balearic Sea AD45'	NA	Bacteria	dsDNA viruses, no RNA stage	Caudovirales	Podoviridae	Alteromonas
Alteromonas phage vB_AmaP_AD45-P3	KF005318	101724	126	See 37 VOGs	Alteromonas macleodii str. 'Balearic Sea AD45'	NA	Bacteria	dsDNA viruses, no RNA stage	Caudovirales	Podoviridae	Alteromonas
Alteromonas phage vB_AmaP_AD45-P4	KF005319	100619	125	See 37 VOGs	Alteromonas macleodii str. 'Balearic Sea AD45'	NA	Bacteria	dsDNA viruses, no RNA stage	Caudovirales	Podoviridae	Alteromonas
Anabaena phage A-4L	NC_024358	41750	41	See 16 VOGs	Anabaena variabilis	NA	Bacteria	dsDNA viruses, no RNA stage	Caudovirales	Podoviridae	Anabaena
Archaeal BJ1 virus	NC_008695	42271	70	See 9 VOGs	Halorubrum	NA	Archaea	dsDNA viruses, no RNA stage	Caudovirales	Siphoviridae	Halorubrum
Arthrobacter phage Amigo	KU160638	59173	86	See 24 VOGs	Arthrobacter sp. ATCC 21022	NA	Bacteria	dsDNA viruses, no RNA stage	Caudovirales	Siphoviridae	Arthrobacter
Arthrobacter phage Anansi	KU160639	58848	86	See 24 VOGs	Arthrobacter sp. ATCC 21022	NA	Bacteria	dsDNA viruses, no RNA stage	Caudovirales	Siphoviridae	Arthrobacter
Arthrobacter phage BarretLemon	KU647629	51290	79	See 35 VOGs	Arthrobacter sp. ATCC 21022	NA	Bacteria	dsDNA viruses, no RNA stage	Caudovirales	Myoviridae	Arthrobacter
Arthrobacter phage Bennie	KU160640	43074	63	See 21 VOGs	Arthrobacter sp. ATCC 21022	NA	Bacteria	dsDNA viruses, no RNA stage	Caudovirales	Siphoviridae	Arthrobacter
Arthrobacter phage Brent	KT365401	49879	74	See 34 VOGs	Arthrobacter sp. ATCC 21022	NA	Bacteria	dsDNA viruses, no RNA stage	Caudovirales	Myoviridae	Arthrobacter
Arthrobacter phage CapnMurica	KU160641	58159	88	See 45 VOGs	Arthrobacter sp. ATCC 21022	NA	Bacteria	dsDNA viruses, no RNA stage	Caudovirales	Siphoviridae	Arthrobacter
Arthrobacter phage Circum	KU160642	58353	99	See 52 VOGs	Arthrobacter sp. ATCC 21022	NA	Bacteria	dsDNA viruses, no RNA stage	Caudovirales	Siphoviridae	Arthrobacter
Arthrobacter phage Decurro	NC_028692	15524	25	See 13 VOGs	Arthrobacter sp. ATCC 21022	NA	Bacteria	dsDNA viruses, no RNA stage	Caudovirales	Siphoviridae	Arthrobacter
Arthrobacter phage DrRobert	KU160643	42601	59	See 21 VOGs	Arthrobacter sp. ATCC 21022	NA	Bacteria	dsDNA viruses, no RNA stage	Caudovirales	Siphoviridae	Arthrobacter
Arthrobacter phage Galaxy	KU160644	37809	65	See 28 VOGs	Arthrobacter sp. ATCC 21022	NA	Bacteria	dsDNA viruses, no RNA stage	Caudovirales	Myoviridae	Arthrobacter
Arthrobacter phage Glenn	KU160645	44389	64	See 22 VOGs	Arthrobacter sp. ATCC 21022	NA	Bacteria	dsDNA viruses, no RNA stage	Caudovirales	Siphoviridae	Arthrobacter
Arthrobacter phage Gordon	KU160646	58279	89	See 45 VOGs	Arthrobacter sp. ATCC 21022	NA	Bacteria	dsDNA viruses, no RNA stage	Caudovirales	Siphoviridae	Arthrobacter
Arthrobacter phage Gorgeous	KU160647	58979	86	See 24 VOGs	Arthrobacter sp. ATCC 21022	NA	Bacteria	dsDNA viruses, no RNA stage	Caudovirales	Siphoviridae	Arthrobacter
Arthrobacter phage HunterDalle	KU160648	43336	60	See 21 VOGs	Arthrobacter sp. ATCC 21022	NA	Bacteria	dsDNA viruses, no RNA stage	Caudovirales	Siphoviridae	Arthrobacter
Arthrobacter phage Immaculata	KU160649	43661	62	See 20 VOGs	Arthrobacter sp. ATCC 21022	NA	Bacteria	dsDNA viruses, no RNA stage	Caudovirales	Siphoviridae	Arthrobacter
Arthrobacter phage Jasmine	KU160650	46723	58	See 11 VOGs	Arthrobacter sp. ATCC 21022	NA	Bacteria	dsDNA viruses, no RNA stage	Caudovirales	Siphoviridae	Arthrobacter
Arthrobacter phage Jawnski	KU160651	49419	73	See 34 VOGs	Arthrobacter sp. ATCC 21022	NA	Bacteria	dsDNA viruses, no RNA stage	Caudovirales	Myoviridae	Arthrobacter
Arthrobacter phage Jessica	KT355473	15556	25	See 13 VOGs	Arthrobacter sp. ATCC 21022	NA	Bacteria	dsDNA viruses, no RNA stage	Caudovirales	Siphoviridae	Arthrobacter
Arthrobacter phage Joann	KU160652	44183	63	See 21 VOGs	Arthrobacter sp. ATCC 21022	NA	Bacteria	dsDNA viruses, no RNA stage	Caudovirales	Siphoviridae	Arthrobacter
Arthrobacter phage KellEzio	KU647626	58871	98	See 17 VOGs	Arthrobacter sp. ATCC 21022	NA	Bacteria	dsDNA viruses, no RNA stage	Caudovirales	Siphoviridae	Arthrobacter
Arthrobacter phage Kitkat	KU647627	58560	100	See 17 VOGs	Arthrobacter sp. ATCC 21022	NA	Bacteria	dsDNA viruses, no RNA stage	Caudovirales	Siphoviridae	Arthrobacter
Arthrobacter phage Korra	KU160653	43704	62	See 23 VOGs	Arthrobacter sp. ATCC 21022	NA	Bacteria	dsDNA viruses, no RNA stage	Caudovirales	Siphoviridae	Arthrobacter
Arthrobacter phage Laroye	KU160654	60005	99	See 22 VOGs	Arthrobacter sp. ATCC 21022	NA	Bacteria	dsDNA viruses, no RNA stage	Caudovirales	Siphoviridae	Arthrobacter
Arthrobacter phage Maggie	KU160655	15556	26	See 13 VOGs	Arthrobacter sp. ATCC 21022	NA	Bacteria	dsDNA viruses, no RNA stage	Caudovirales	Siphoviridae	Arthrobacter
Arthrobacter phage Martha	KU160656	51027	77	See 35 VOGs	Arthrobacter sp. ATCC 21022	NA	Bacteria	dsDNA viruses, no RNA stage	Caudovirales	Myoviridae	Arthrobacter
Arthrobacter phage Moloch	KU160657	15630	26	See 13 VOGs	Arthrobacter sp. ATCC 21022	NA	Bacteria	dsDNA viruses, no RNA stage	Caudovirales	Siphoviridae	Arthrobacter
Arthrobacter phage Mudcat	KU647628	59443	95	See 53 VOGs	Arthrobacter sp. ATCC 21022	NA	Bacteria	dsDNA viruses, no RNA stage	Caudovirales	Siphoviridae	Arthrobacter
Arthrobacter phage Muttlie	KU160658	15524	26	See 13 VOGs	Arthrobacter sp. ATCC 21022	NA	Bacteria	dsDNA viruses, no RNA stage	Caudovirales	Siphoviridae	Arthrobacter
Arthrobacter phage Preamble	KU160659	43374	64	See 21 VOGs	Arthrobacter sp. ATCC 21022	NA	Bacteria	dsDNA viruses, no RNA stage	Caudovirales	Siphoviridae	Arthrobacter
Arthrobacter phage PrincessTrina	KU160660	70265	112	See 50 VOGs	Arthrobacter sp. ATCC 21022	NA	Bacteria	dsDNA viruses, no RNA stage	Caudovirales	Myoviridae	Arthrobacter
Arthrobacter phage Pumancara	KU160661	42830	61	See 21 VOGs	Arthrobacter sp. ATCC 21022	NA	Bacteria	dsDNA viruses, no RNA stage	Caudovirales	Siphoviridae	Arthrobacter
Arthrobacter phage RAP15	KU160662	44259	64	See 22 VOGs	Arthrobacter sp. ATCC 21022	NA	Bacteria	dsDNA viruses, no RNA stage	Caudovirales	Siphoviridae	Arthrobacter
Arthrobacter phage Rings	KU160663	59167	88	See 24 VOGs	Arthrobacter sp. ATCC 21022	NA	Bacteria	dsDNA viruses, no RNA stage	Caudovirales	Siphoviridae	Arthrobacter
Arthrobacter phage Salgado	KU160664	59807	99	See 22 VOGs	Arthrobacter sp. ATCC 21022	NA	Bacteria	dsDNA viruses, no RNA stage	Caudovirales	Siphoviridae	Arthrobacter
Arthrobacter phage Sandman	KT355475	15630	25	See 13 VOGs	Arthrobacter sp. ATCC 21022	NA	Bacteria	dsDNA viruses, no RNA stage	Caudovirales	Siphoviridae	Arthrobacter
Arthrobacter phage Sonny	KU160665	50909	77	See 34 VOGs	Arthrobacter sp. ATCC 21022	NA	Bacteria	dsDNA viruses, no RNA stage	Caudovirales	Myoviridae	Arthrobacter
Arthrobacter phage SorJuana	KU160666	58979	86	See 24 VOGs	Arthrobacter sp. ATCC 21022	NA	Bacteria	dsDNA viruses, no RNA stage	Caudovirales	Siphoviridae	Arthrobacter
Arthrobacter phage Stratus	KU160667	15630	26	See 13 VOGs	Arthrobacter sp. ATCC 21022	NA	Bacteria	dsDNA viruses, no RNA stage	Caudovirales	Siphoviridae	Arthrobacter
Arthrobacter phage TaeYoung	KU160668	50999	78	See 34 VOGs	Arthrobacter sp. ATCC 21022	NA	Bacteria	dsDNA viruses, no RNA stage	Caudovirales	Myoviridae	Arthrobacter
Arthrobacter phage Tank	KU160669	67592	106	See 22 VOGs	Arthrobacter sp. ATCC 21022	NA	Bacteria	dsDNA viruses, no RNA stage	Caudovirales	Siphoviridae	Arthrobacter
Arthrobacter phage Toulouse	KU160670	15319	25	See 13 VOGs	Arthrobacter sp. ATCC 21022	NA	Bacteria	dsDNA viruses, no RNA stage	Caudovirales	Siphoviridae	Arthrobacter
Arthrobacter phage TymAbreu	KT783672	15556	26	See 13 VOGs	Arthrobacter sp. ATCC 21022	NA	Bacteria	dsDNA viruses, no RNA stage	Caudovirales	Siphoviridae	Arthrobacter
Arthrobacter phage vB_ArS-ArV2	NC_022972	37372	68	See 26 VOGs	Arthrobacter sp.	NA	Bacteria	dsDNA viruses, no RNA stage	Caudovirales	Siphoviridae	Arthrobacter
Arthrobacter phage vB_ArtM-ArV1	NC_026606	71200	106	See 51 VOGs	Arthrobacter sp.	NA	Bacteria	dsDNA viruses, no RNA stage	Caudovirales	Myoviridae	Arthrobacter
Arthrobacter phage Vulture	KU160671	43336	60	See 21 VOGs	Arthrobacter sp. ATCC 21022	NA	Bacteria	dsDNA viruses, no RNA stage	Caudovirales	Siphoviridae	Arthrobacter
Arthrobacter phage Wayne	KU160672	44370	64	See 22 VOGs	Arthrobacter sp. ATCC 21022	NA	Bacteria	dsDNA viruses, no RNA stage	Caudovirales	Siphoviridae	Arthrobacter
Arthrobacter phage Wilde	KU160673	68203	110	See 22 VOGs	Arthrobacter sp. ATCC 21022	NA	Bacteria	dsDNA viruses, no RNA stage	Caudovirales	Siphoviridae	Arthrobacter
Arthrobacter phage Yank	KU160674	15524	26	See 13 VOGs	Arthrobacter sp. ATCC 21022	NA	Bacteria	dsDNA viruses, no RNA stage	Caudovirales	Siphoviridae	Arthrobacter
Aurantimonas phage AmM-1	NC_027334	47800	69	See 31 VOGs	Aurantimonas sp. C5-1	NA	Bacteria	dsDNA viruses, no RNA stage	Caudovirales	NA	Aurantimonas
Azospirillum phage Cd	NC_010355	62337	108	See 20 VOGs	Azospirillum brasilense Cd	NA	Bacteria	dsDNA viruses, no RNA stage	Caudovirales	Siphoviridae	Azospirillum
Bacillus phage 0305phi8-36	NC_009760	218948	247	See 35 VOGs	Bacillus thuringiensis	NA	Bacteria	dsDNA viruses, no RNA stage	Caudovirales	Myoviridae	Bacillus
Bacillus phage 250	NC_029024	56505	92	See 55 VOGs	Bacillus cereus	Iebhlikevirus	Bacteria	dsDNA viruses, no RNA stage	Caudovirales	Siphoviridae	Bacillus
Bacillus phage Andromeda	NC_020478	49259	80	See 28 VOGs	Bacillus pumilus BL8	Andromedalikevirus	Bacteria	dsDNA viruses, no RNA stage	Caudovirales	Siphoviridae	Bacillus
Bacillus phage AP50	NC_011523	14398	31	See 22 VOGs	Bacillus anthracis	Tectivirus	Bacteria	dsDNA viruses, no RNA stage	NA	Tectiviridae	Bacillus
Bacillus phage AvesoBmore	NC_028887	167431	303	See 219 VOGs	Bacillus thuringiensis subsp. kurstaki	NA	Bacteria	dsDNA viruses, no RNA stage	Caudovirales	Myoviridae	Bacillus
Bacillus phage B103	NC_004165	18630	24	See 19 VOGs	Bacillus subtilis	Phi29likevirus	Bacteria	dsDNA viruses, no RNA stage	Caudovirales	Podoviridae	Bacillus
Bacillus phage B4	NC_018863	162596	288	See 253 VOGs	Bacillus cereus	NA	Bacteria	dsDNA viruses, no RNA stage	Caudovirales	Myoviridae	Bacillus
Bacillus phage B5S	JN797796	162598	289	See 240 VOGs	Bacillus cereus	NA	Bacteria	dsDNA viruses, no RNA stage	Caudovirales	Myoviridae	Bacillus
Bacillus phage BalMu-1	KP063902	39873	56	See 35 VOGs	Bacillus alcalophilus CGMCC 1.3604	NA	Bacteria	unclassified phages	NA	NA	Bacillus
Bacillus phage BalMu-1	KP063903	39861	56	See 35 VOGs	Bacillus alcalophilus CGMCC 1.3604	NA	Bacteria	unclassified phages	NA	NA	Bacillus
Bacillus phage Bam35c	NC_005258	14935	32	See 18 VOGs	Bacillus thuringiensis	Tectivirus	Bacteria	dsDNA viruses, no RNA stage	NA	Tectiviridae	Bacillus
Bacillus phage Basilisk	KC595511	82008	138	See 70 VOGs	Bacillus cereus BGSC 6E1	NA	Bacteria	dsDNA viruses, no RNA stage	Caudovirales	Siphoviridae	Bacillus
Bacillus phage Bastille	NC_018856	153962	275	See 194 VOGs	Bacillus cereus HER1399	Spounalikevirus	Bacteria	dsDNA viruses, no RNA stage	Caudovirales	Myoviridae	Bacillus
Bacillus phage BCD7	NC_019515	93839	144	See 38 VOGs	Bacillus cereus	NA	Bacteria	dsDNA viruses, no RNA stage	Caudovirales	Myoviridae	Bacillus
Bacillus phage BceA1	HE614282	42932	63	See 9 VOGs	Bacillus cereus/thuringiensis group	NA	Bacteria	dsDNA viruses, no RNA stage	Caudovirales	Siphoviridae	Bacillus
Bacillus phage BCJA1c	NC_006557	41092	59	See 38 VOGs	Bacillus clarkii	NA	Bacteria	dsDNA viruses, no RNA stage	Caudovirales	Siphoviridae	Bacillus
Bacillus phage Bcp1	NC_024137	152778	232	See 205 VOGs	Bacillus cereus	NA	Bacteria	dsDNA viruses, no RNA stage	Caudovirales	Myoviridae	Bacillus
Bacillus phage BCP78	NC_018860	156176	232	See 179 VOGs	Bacillus cereus	NA	Bacteria	dsDNA viruses, no RNA stage	Caudovirales	Myoviridae	Bacillus
Bacillus phage BCP8-2	NC_027355	159071	230	See 196 VOGs	Bacillus cereus JCM 2152	Spounalikevirus	Bacteria	dsDNA viruses, no RNA stage	Caudovirales	Myoviridae	Bacillus
Bacillus phage BCU4	JN797798	154371	230	See 168 VOGs	Bacillus cereus	NA	Bacteria	dsDNA viruses, no RNA stage	Caudovirales	Myoviridae	Bacillus
Bacillus phage BigBertha	NC_022769	165238	291	See 262 VOGs	Bacillus thuringiensis subsp. Kurstaki	NA	Bacteria	dsDNA viruses, no RNA stage	Caudovirales	Myoviridae	Bacillus
Bacillus phage Blastoid	NC_022773	50354	82	See 26 VOGs	Bacillus pumilus BL-8	Andromedalikevirus	Bacteria	dsDNA viruses, no RNA stage	Caudovirales	Siphoviridae	Bacillus
Bacillus phage Blue	KU577463	157501	229	See 217 VOGs	Bacillus cereus BtB2-4	NA	Bacteria	dsDNA viruses, no RNA stage	Caudovirales	Myoviridae	Bacillus
Bacillus phage BM15	KT995480	165213	266	See 222 VOGs	Bacillus megaterium	NA	Bacteria	dsDNA viruses, no RNA stage	Caudovirales	Myoviridae	Bacillus
Bacillus phage BM5	NC_029069	165031	224	See 150 VOGs	Bacillus megaterium	NA	Bacteria	dsDNA viruses, no RNA stage	Caudovirales	Myoviridae	Bacillus
Bacillus phage BMBtp2	NC_019912	36932	57	See 50 VOGs	Bacillus thuringiensis subsp. tenebrionis YBT-1765	Tp2unalikevirus	Bacteria	dsDNA viruses, no RNA stage	Caudovirales	Siphoviridae	Bacillus
Bacillus phage BMBtpLA	NC_028748	47732	77	See 56 VOGs	NA	NA	Bacteria	dsDNA viruses, no RNA stage	Caudovirales	Siphoviridae	NA
Bacillus phage Bobb	NC_024792	160281	247	See 178 VOGs	Bacillus thuringiensis subspecies Kurstaki	NA	Bacteria	dsDNA viruses, no RNA stage	Caudovirales	Myoviridae	Bacillus
Bacillus phage Bp8p-C	NC_029121	151417	229	See 169 VOGs	Bacillus pumilus GR8	NA	Bacteria	dsDNA viruses, no RNA stage	Caudovirales	Myoviridae	Bacillus
Bacillus phage Bp8p-T	KJ010548	151419	228	See 166 VOGs	Bacillus pumilus GR8	NA	Bacteria	dsDNA viruses, no RNA stage	Caudovirales	Myoviridae	Bacillus
Bacillus phage BPS10C	NC_023501	159590	290	See 133 VOGs	NA	NA	Bacteria	dsDNA viruses, no RNA stage	Caudovirales	Myoviridae	NA
Bacillus phage BPS13	NC_018857	158305	291	See 133 VOGs	Bacillus cereus	NA	Bacteria	dsDNA viruses, no RNA stage	Caudovirales	Myoviridae	Bacillus
Bacillus phage BtCS33	NC_018085	41992	59	See 49 VOGs	Bacillus thuringiensis	NA	Bacteria	dsDNA viruses, no RNA stage	Caudovirales	Siphoviridae	Bacillus
Bacillus phage CAM003	NC_024216	160541	292	See 192 VOGs	Bacillus thuringiensis	NA	Bacteria	dsDNA viruses, no RNA stage	Caudovirales	Myoviridae	Bacillus
Bacillus phage CampHawk	NC_022761	146193	234	See 124 VOGs	Bacillus subtilis	NA	Bacteria	dsDNA viruses, no RNA stage	Caudovirales	Myoviridae	Bacillus
Bacillus phage Cherry	DQ222851	36615	53	See 35 VOGs	Bacillus anthracis Vollum	NA	Bacteria	dsDNA viruses, no RNA stage	Caudovirales	Siphoviridae	Bacillus
Bacillus phage CP-51	NC_025423	138658	223	See 111 VOGs	Bacillus cereus HER1399	Spounalikevirus	Bacteria	dsDNA viruses, no RNA stage	Caudovirales	Myoviridae	Bacillus
Bacillus phage Curly	NC_020479	49425	79	See 27 VOGs	Bacillus pumilus BL8	Andromedalikevirus	Bacteria	dsDNA viruses, no RNA stage	Caudovirales	Siphoviridae	Bacillus
Bacillus phage Eldridge	KU253712	165868	239	See 139 VOGs	Bacillus megaterium	NA	Bacteria	unclassified phages	NA	NA	Bacillus
Bacillus phage Eoghan	NC_020477	49458	78	See 26 VOGs	Bacillus pumilus BL8	Andromedalikevirus	Bacteria	dsDNA viruses, no RNA stage	Caudovirales	Siphoviridae	Bacillus
Bacillus phage Evoli	NC_024207	159656	294	See 186 VOGs	NA	NA	Bacteria	dsDNA viruses, no RNA stage	Caudovirales	Myoviridae	NA
Bacillus phage Eyuki	NC_028944	162252	302	See 135 VOGs	Bacillus thuringiensis kurstaki	NA	Bacteria	dsDNA viruses, no RNA stage	Caudovirales	Myoviridae	Bacillus
Bacillus phage Fah	NC_007814	37974	52	See 33 VOGs	Bacillus anthracis	NA	Bacteria	dsDNA viruses, no RNA stage	Caudovirales	Siphoviridae	Bacillus
Bacillus phage Finn	NC_020480	50161	82	See 26 VOGs	Bacillus pumilus BL8	Andromedalikevirus	Bacteria	dsDNA viruses, no RNA stage	Caudovirales	Siphoviridae	Bacillus
Bacillus phage G	NC_023719	497513	683	See 116 VOGs	Bacillus megaterium str. ATCC 43725	NA	Bacteria	dsDNA viruses, no RNA stage	Caudovirales	Myoviridae	Bacillus
Bacillus phage GA-1	NC_002649	21129	35	See 15 VOGs	Bacillus sp.	Phi29likevirus	Bacteria	dsDNA viruses, no RNA stage	Caudovirales	Podoviridae	Bacillus
Bacillus phage Gamma	NC_007458	37253	56	See 35 VOGs	Bacillus cereus	NA	Bacteria	dsDNA viruses, no RNA stage	Caudovirales	Siphoviridae	Bacillus
Bacillus phage Gamma isolate d'Herelle	DQ289556	37373	55	See 35 VOGs	Bacillus cereus ATCC 4342	NA	Bacteria	dsDNA viruses, no RNA stage	Caudovirales	Siphoviridae	Bacillus
Bacillus phage Gemini	KC330681	49362	80	See 28 VOGs	Bacillus pumilus BL8	Andromedalikevirus	Bacteria	dsDNA viruses, no RNA stage	Caudovirales	Siphoviridae	Bacillus
Bacillus phage GIL16c	NC_006945	14844	31	See 20 VOGs	Bacillus thuringiensis	Tectivirus	Bacteria	dsDNA viruses, no RNA stage	NA	Tectiviridae	Bacillus
Bacillus phage Glittering	NC_022766	49246	78	See 28 VOGs	Bacillus pumilus BL-8	Andromedalikevirus	Bacteria	dsDNA viruses, no RNA stage	Caudovirales	Siphoviridae	Bacillus
Bacillus phage Grass	NC_022771	156648	257	See 150 VOGs	Bacillus subtilis	NA	Bacteria	dsDNA viruses, no RNA stage	Caudovirales	NA	Bacillus
Bacillus phage Hakuna	NC_024213	158100	294	See 134 VOGs	NA	NA	Bacteria	dsDNA viruses, no RNA stage	Caudovirales	Myoviridae	NA
Bacillus phage Hoody T	NC_024205	159837	294	See 180 VOGs	NA	NA	Bacteria	dsDNA viruses, no RNA stage	Caudovirales	Myoviridae	NA
Bacillus phage IEBH	NC_011167	53104	87	See 59 VOGs	Bacillus thuringiensis	Iebhlikevirus	Bacteria	dsDNA viruses, no RNA stage	Caudovirales	Siphoviridae	Bacillus
Bacillus phage JBP901	NC_027352	159492	233	See 211 VOGs	Bacillus cereus ATCC 14579	Spounalikevirus	Bacteria	dsDNA viruses, no RNA stage	Caudovirales	Myoviridae	Bacillus
Bacillus phage JL	NC_028982	137918	218	See 106 VOGs	Bacillus cereus	NA	Bacteria	dsDNA viruses, no RNA stage	Caudovirales	Myoviridae	Bacillus
Bacillus phage Mater	NC_027366	164302	241	See 149 VOGs	Bacillus megaterium	NA	Bacteria	dsDNA viruses, no RNA stage	Caudovirales	Myoviridae	Bacillus
Bacillus phage Megatron	NC_024211	158750	290	See 135 VOGs	NA	NA	Bacteria	dsDNA viruses, no RNA stage	Caudovirales	Myoviridae	NA
Bacillus phage MG-B1	NC_021336	27190	43	See 21 VOGs	Bacillus weihenstephanensis MG1	NA	Bacteria	dsDNA viruses, no RNA stage	Caudovirales	Podoviridae	Bacillus
Bacillus phage Mgbh1	KU665491	58951	88	See 37 VOGs	Bacillus sp. MGK1	NA	Bacteria	unclassified phages	NA	NA	Bacillus
Bacillus phage Moonbeam	NC_027374	161239	238	See 142 VOGs	Bacillus megaterium	NA	Bacteria	dsDNA viruses, no RNA stage	Caudovirales	Myoviridae	Bacillus
Bacillus phage Nf	EU622808	18753	27	See 19 VOGs	NA	Phi29likevirus	Bacteria	dsDNA viruses, no RNA stage	Caudovirales	Podoviridae	NA
Bacillus phage Page	NC_022764	39874	50	See 22 VOGs	Bacillus megaterium Km	NA	Bacteria	dsDNA viruses, no RNA stage	Caudovirales	Podoviridae	Bacillus
Bacillus phage Palmer	NC_028926	40000	50	See 22 VOGs	Bacillus megaterium strain Km Sp-	NA	Bacteria	dsDNA viruses, no RNA stage	Caudovirales	Podoviridae	Bacillus
Bacillus phage Pascal	NC_027372	39639	50	See 20 VOGs	Bacillus megaterium	NA	Bacteria	dsDNA viruses, no RNA stage	Caudovirales	Podoviridae	Bacillus
Bacillus phage Pavlov	NC_028782	40024	50	See 23 VOGs	Bacillus megaterium	NA	Bacteria	dsDNA viruses, no RNA stage	Caudovirales	Podoviridae	Bacillus
Bacillus phage PBC1	NC_017976	41164	53	See 39 VOGs	Bacillus cereus	NA	Bacteria	dsDNA viruses, no RNA stage	Caudovirales	Siphoviridae	Bacillus
Bacillus phage pGIL01	AJ536073	14931	30	See 18 VOGs	Bacillus thuringiensis serovar israelensis	Tectivirus	Bacteria	dsDNA viruses, no RNA stage	NA	Tectiviridae	Bacillus
Bacillus phage phi105	NC_004167	39325	57	See 37 VOGs	Bacillus subtilis	Lambdalikevirus	Bacteria	dsDNA viruses, no RNA stage	Caudovirales	Siphoviridae	Bacillus
Bacillus phage phi29	NC_011048	19282	27	See 20 VOGs	Bacillus subtilis	Phi29likevirus	Bacteria	dsDNA viruses, no RNA stage	Caudovirales	Podoviridae	Bacillus
Bacillus phage phi4B1	NC_028886	38663	60	See 33 VOGs	Bacillus thuringiensis 4B1	NA	Bacteria	dsDNA viruses, no RNA stage	Caudovirales	Siphoviridae	Bacillus
Bacillus phage phi4I1	KT967075	41999	64	See 48 VOGs	Bacillus thuringiensis 4I1	NA	Bacteria	dsDNA viruses, no RNA stage	Caudovirales	Siphoviridae	Bacillus
Bacillus phage phi4J1	NC_029008	41486	67	See 55 VOGs	Bacillus thuringiensis 4J1	NA	Bacteria	dsDNA viruses, no RNA stage	Caudovirales	Siphoviridae	Bacillus
Bacillus phage phiAGATE	NC_020081	149844	224	See 176 VOGs	Bacillus pumilus GL1	NA	Bacteria	dsDNA viruses, no RNA stage	Caudovirales	Myoviridae	Bacillus
Bacillus phage phiCM3	NC_023599	38772	59	See 47 VOGs	Bacillus thuringiensis strain YM-03	NA	Bacteria	dsDNA viruses, no RNA stage	Caudovirales	Siphoviridae	Bacillus
Bacillus phage phiNIT1	NC_021856	155631	263	See 146 VOGs	Bacillus subtilis (natto)	NA	Bacteria	dsDNA viruses, no RNA stage	Caudovirales	NA	Bacillus
Bacillus phage phIS3501	NC_019502	44401	67	See 49 VOGs	Bacillus thuringiensis var. israelensis ATCC 35646	NA	Bacteria	dsDNA viruses, no RNA stage	Caudovirales	Siphoviridae	Bacillus
Bacillus phage phiS58	KT970646	46635	79	See 61 VOGs	Bacillus cereus S58	NA	Bacteria	dsDNA viruses, no RNA stage	Caudovirales	Siphoviridae	Bacillus
Bacillus phage PM1	NC_020883	50861	93	See 35 VOGs	Bacillus subtilis subsp. natto	NA	Bacteria	dsDNA viruses, no RNA stage	Caudovirales	Siphoviridae	Bacillus
Bacillus phage Pony	NC_022770	39844	48	See 21 VOGs	Bacillus megaterium Km	NA	Bacteria	dsDNA viruses, no RNA stage	Caudovirales	Podoviridae	Bacillus
Bacillus phage Pookie	NC_027394	40214	52	See 23 VOGs	Bacillus megaterium	NA	Bacteria	dsDNA viruses, no RNA stage	Caudovirales	Podoviridae	Bacillus
Bacillus phage poppyseed	KF669657	39874	50	See 22 VOGs	Bacillus megaterium Km	NA	Bacteria	dsDNA viruses, no RNA stage	Caudovirales	Podoviridae	Bacillus
Bacillus phage proCM3	KF296717	43278	70	See 50 VOGs	Bacillus thuringiensis strain YM-03	NA	Bacteria	dsDNA viruses, no RNA stage	Caudovirales	Siphoviridae	Bacillus
Bacillus phage PZA	M11813	19366	27	See 20 VOGs	Bacillus subtilis	Phi29likevirus	Bacteria	dsDNA viruses, no RNA stage	Caudovirales	Podoviridae	Bacillus
Bacillus phage Riggi	NC_022765	49836	79	See 27 VOGs	Bacillus pumilus BL-8	Andromedalikevirus	Bacteria	dsDNA viruses, no RNA stage	Caudovirales	Siphoviridae	Bacillus
Bacillus phage Riley	NC_024788	162816	290	See 176 VOGs	NA	NA	Bacteria	dsDNA viruses, no RNA stage	Caudovirales	Myoviridae	NA
Bacillus phage Shanette	NC_028983	138877	220	See 108 VOGs	Bacillus cereus	NA	Bacteria	dsDNA viruses, no RNA stage	Caudovirales	Myoviridae	Bacillus
Bacillus phage Shbh1	KU640380	138081	200	See 121 VOGs	Bacillus sp. MGK1/ERV9	NA	Bacteria	unclassified phages	NA	NA	Bacillus
Bacillus phage Silence	KT001912	40001	66	See 30 VOGs	Bacillus megaterium	NA	Bacteria	dsDNA viruses, no RNA stage	Caudovirales	Siphoviridae	Bacillus
Bacillus phage Slash	NC_022774	80382	111	See 57 VOGs	Bacillus megaterium Km	NA	Bacteria	dsDNA viruses, no RNA stage	Caudovirales	Siphoviridae	Bacillus
Bacillus phage SP-10	NC_019487	143986	243	See 101 VOGs	NA	NA	Bacteria	dsDNA viruses, no RNA stage	Caudovirales	Myoviridae	NA
Bacillus phage SP-15	KT624200	221908	318	See 62 VOGs	NA	NA	Bacteria	dsDNA viruses, no RNA stage	Caudovirales	Myoviridae	NA
Bacillus phage SPbeta	NC_001884	134416	197	See 60 VOGs	Bacillus subtilis	Spbetalikevirus	Bacteria	dsDNA viruses, no RNA stage	Caudovirales	Siphoviridae	Bacillus
Bacillus phage SPO1	NC_011421	132562	205	See 126 VOGs	Bacillus subtilis	Spounalikevirus	Bacteria	dsDNA viruses, no RNA stage	Caudovirales	Myoviridae	Bacillus
Bacillus phage Spock	NC_022763	164297	283	See 253 VOGs	Bacillus thuringiensis subsp. Kurstaki	NA	Bacteria	dsDNA viruses, no RNA stage	Caudovirales	Myoviridae	Bacillus
Bacillus phage SPP1	NC_004166	44010	104	See 41 VOGs	Bacillus subtilis	Lambdalikevirus	Bacteria	dsDNA viruses, no RNA stage	Caudovirales	Siphoviridae	Bacillus
Bacillus phage Stahl	NC_028856	80148	110	See 58 VOGs	Bacillus megaterium Km Sp-	NA	Bacteria	dsDNA viruses, no RNA stage	Caudovirales	Siphoviridae	Bacillus
Bacillus phage Staley	NC_022767	81656	113	See 59 VOGs	Bacillus megaterium Km	NA	Bacteria	dsDNA viruses, no RNA stage	Caudovirales	Siphoviridae	Bacillus
Bacillus phage Stills	NC_028777	80798	111	See 64 VOGs	Bacillus megaterium Km Sp-	NA	Bacteria	dsDNA viruses, no RNA stage	Caudovirales	Siphoviridae	Bacillus
Bacillus phage Taylor	KC330682	49492	78	See 26 VOGs	Bacillus pumilus BL8	Andromedalikevirus	Bacteria	dsDNA viruses, no RNA stage	Caudovirales	Siphoviridae	Bacillus
Bacillus phage TP21-L	NC_011645	37456	63	See 49 VOGs	NA	NA	Bacteria	dsDNA viruses, no RNA stage	Caudovirales	Siphoviridae	NA
Bacillus phage Troll	NC_022088	163019	295	See 153 VOGs	Bacillus thuringiensis kurstaki	NA	Bacteria	dsDNA viruses, no RNA stage	Caudovirales	Myoviridae	Bacillus
Bacillus phage TsarBomba	NC_028890	162486	251	See 174 VOGs	Bacillus thuringiensis subsp. kurstaki	NA	Bacteria	dsDNA viruses, no RNA stage	Caudovirales	Myoviridae	Bacillus
Bacillus phage vB_BanS-Tsamsa	NC_023007	168876	273	See 124 VOGs	Bacillus anthracis	NA	Bacteria	dsDNA viruses, no RNA stage	Caudovirales	Siphoviridae	Bacillus
Bacillus phage vB_BceM-Bc431v3	NC_020873	158621	239	See 221 VOGs	Bacillus cereus	Spounalikevirus	Bacteria	dsDNA viruses, no RNA stage	Caudovirales	Myoviridae	Bacillus
Bacillus phage vB_BhaS-171	KU160496	38975	69	See 33 VOGs	Bacillus halmapalus DSM 29712	NA	Bacteria	unclassified phages	NA	NA	Bacillus
Bacillus phage VMY22	NC_028789	18609	25	See 16 VOGs	Bacillus cereus MYB41-22	NA	Bacteria	dsDNA viruses, no RNA stage	Caudovirales	Podoviridae	Bacillus
Bacillus phage W.Ph.	NC_016563	156897	282	See 130 VOGs	Bacillus cereus	NA	Bacteria	dsDNA viruses, no RNA stage	Caudovirales	Myoviridae	Bacillus
Bacillus phage Waukesha92	NC_025424	45648	72	See 62 VOGs	Bacillus thuringiensis subsp. Kurstaki	NA	Bacteria	dsDNA viruses, no RNA stage	Caudovirales	Siphoviridae	Bacillus
Bacillus phage WBeta	NC_007734	40867	55	See 34 VOGs	Bacillus anthracis	Wbetalikevirus	Bacteria	dsDNA viruses, no RNA stage	Caudovirales	Siphoviridae	Bacillus
Bacillus phage Wip1	NC_022094	14319	28	See 19 VOGs	Bacillus anthracis	Tectivirus	Bacteria	dsDNA viruses, no RNA stage	NA	Tectiviridae	Bacillus
Bacillus virus 1	NC_009737	35055	55	See 39 VOGs	Bacillus sp. 6k512	NA	Bacteria	dsDNA viruses, no RNA stage	Caudovirales	NA	Bacillus
Bacteriophage APSE-2	NC_011551	39867	43	See 32 VOGs	Candidatus Hamiltonella defensa	NA	Bacteria	dsDNA viruses, no RNA stage	Caudovirales	Podoviridae	Candidatus
Bacteriophage Diva	NC_028788	37246	60	See 55 VOGs	Paenibacillus larvae ATCC 9545	NA	Bacteria	dsDNA viruses, no RNA stage	Caudovirales	Siphoviridae	Paenibacillus
Bacteriophage Lily	NC_028841	44952	74	See 56 VOGs	Paenibacillus larvae ATCC 9545	NA	Bacteria	dsDNA viruses, no RNA stage	Caudovirales	Siphoviridae	Paenibacillus
Bacteriophage Rani	NC_029084	37990	61	See 48 VOGs	Paenibacillus larvae ATCC 9545	NA	Bacteria	dsDNA viruses, no RNA stage	Caudovirales	Siphoviridae	Paenibacillus
Bacteriophage Redbud	KP296794	37971	61	See 15 VOGs	Paenibacillus larvae ATCC 9545	NA	Bacteria	dsDNA viruses, no RNA stage	Caudovirales	Siphoviridae	Paenibacillus
Bacteriophage Shelly	KP296795	41152	68	See 62 VOGs	Paenibacillus larvae ATCC 9545	NA	Bacteria	dsDNA viruses, no RNA stage	Caudovirales	Siphoviridae	Paenibacillus
Bacteriophage Sitara	NC_028854	43724	74	See 63 VOGs	Paenibacillus larvae ATCC 25747	NA	Bacteria	dsDNA viruses, no RNA stage	Caudovirales	Siphoviridae	Paenibacillus
Bacteroides phage B124-14	NC_016770	47159	68	See 33 VOGs	Bacteroides fragilis	NA	Bacteria	dsDNA viruses, no RNA stage	Caudovirales	Siphoviridae	Bacteroides
Bacteroides phage B40-8	NC_011222	44929	60	See 30 VOGs	Bacteroides fragilis HSP40 (ATCC 51477)	NA	Bacteria	dsDNA viruses, no RNA stage	Caudovirales	Siphoviridae	Bacteroides
Bdellovibrio phage phi1402	NC_015721	23931	42	See 4 VOGs	Bdellovibrio bacteriovorus H-I 109	NA	Bacteria	dsDNA viruses, no RNA stage	Caudovirales	Myoviridae	Bdellovibrio
Bdellovibrio phage phi1422	NC_019525	45354	76	See 23 VOGs	Bdellovibrio bacteriovorus	NA	Bacteria	dsDNA viruses, no RNA stage	Caudovirales	Myoviridae	Bdellovibrio
Bdellovibrio phage phiMH2K	NC_002643	4594	11	See 5 VOGs	Bdellovibrio bacteriovorus	Bdellomicrovirus	Bacteria	ssDNA viruses	NA	Microviridae	Bdellovibrio
Bordetella phage BIP-1	AY526909	42638	47	See 30 VOGs	NA	Bppunalikevirus	Bacteria	dsDNA viruses, no RNA stage	Caudovirales	Podoviridae	NA
Bordetella phage BMP-1	AY526908	42663	47	See 30 VOGs	NA	Bppunalikevirus	Bacteria	dsDNA viruses, no RNA stage	Caudovirales	Podoviridae	NA
Bordetella phage BPP-1	NC_005357	42493	49	See 32 VOGs	Bordetella bronchiseptica	Bppunalikevirus	Bacteria	dsDNA viruses, no RNA stage	Caudovirales	Podoviridae	Bordetella
Brevibacillus phage Abouo	NC_029029	45552	94	See 50 VOGs	Brevibacillus laterosporus	NA	Bacteria	dsDNA viruses, no RNA stage	Caudovirales	Myoviridae	Brevibacillus
Brevibacillus phage Davies	NC_022980	45798	94	See 47 VOGs	Brevibacillus laterosporus	NA	Bacteria	dsDNA viruses, no RNA stage	Caudovirales	Myoviridae	Brevibacillus
Brevibacillus phage Emery	KC595516	58573	102	See 27 VOGs	Brevibacillus laterosporus	NA	Bacteria	dsDNA viruses, no RNA stage	Caudovirales	Myoviridae	Brevibacillus
Brevibacillus phage Jenst	NC_028805	126341	178	See 46 VOGs	Brevibacillus laterosporus	NA	Bacteria	dsDNA viruses, no RNA stage	Caudovirales	Siphoviridae	Brevibacillus
Brevibacillus phage Jimmer1	NC_029104	54312	103	See 50 VOGs	Brevibacillus laterosporus	NA	Bacteria	dsDNA viruses, no RNA stage	Caudovirales	Myoviridae	Brevibacillus
Brevibacillus phage Jimmer2	KC595514	54312	103	See 44 VOGs	Brevibacillus laterosporus	NA	Bacteria	dsDNA viruses, no RNA stage	Caudovirales	Myoviridae	Brevibacillus
Brevibacillus phage Osiris	NC_028969	52955	103	See 47 VOGs	Brevibacillus laterosporus	NA	Bacteria	dsDNA viruses, no RNA stage	Caudovirales	Myoviridae	Brevibacillus
Brevibacillus phage Powder	KT151958	52992	103	See 35 VOGs	Brevibacillus laterosporus	NA	Bacteria	dsDNA viruses, no RNA stage	Caudovirales	Myoviridae	Brevibacillus
Brevibacillus phage SecTim467	KT151957	130482	184	See 47 VOGs	Brevibacillus laterosporus	NA	Bacteria	dsDNA viruses, no RNA stage	Caudovirales	Siphoviridae	Brevibacillus
Brevibacillus phage Sundance	NC_028749	134270	195	See 76 VOGs	Brevibacillus laterosporus	NA	Bacteria	dsDNA viruses, no RNA stage	Caudovirales	Siphoviridae	Brevibacillus
Brochothrix phage A9	NC_015253	127065	199	See 82 VOGs	Brochothrix thermosphacta HER1187	NA	Bacteria	dsDNA viruses, no RNA stage	Caudovirales	Myoviridae	Brochothrix
Brochothrix phage BL3	NC_015254	41518	67	See 38 VOGs	Brochothrix thermosphacta	NA	Bacteria	dsDNA viruses, no RNA stage	Caudovirales	Siphoviridae	Brochothrix
Brochothrix phage NF5	NC_015252	36953	58	See 41 VOGs	Brochothrix thermosphacta	NA	Bacteria	dsDNA viruses, no RNA stage	Caudovirales	Siphoviridae	Brochothrix
Brucella phage 02_141	KJ133689	41143	59	See 20 VOGs	Brucella abortus 141	NA	Bacteria	dsDNA viruses, no RNA stage	Caudovirales	Podoviridae	Brucella
Brucella phage 02_19	KJ133688	41143	59	See 20 VOGs	Brucella abortus S19	NA	Bacteria	dsDNA viruses, no RNA stage	Caudovirales	Podoviridae	Brucella
Brucella phage 1066_141	KJ133703	41143	59	See 20 VOGs	Brucella abortus 141	NA	Bacteria	dsDNA viruses, no RNA stage	Caudovirales	Podoviridae	Brucella
Brucella phage 1066_19	KJ133702	41143	59	See 20 VOGs	Brucella abortus S19	NA	Bacteria	dsDNA viruses, no RNA stage	Caudovirales	Podoviridae	Brucella
Brucella phage 110_141	KJ133693	41143	59	See 20 VOGs	Brucella abortus 141	NA	Bacteria	dsDNA viruses, no RNA stage	Caudovirales	Podoviridae	Brucella
Brucella phage 110_19	KJ133692	41142	59	See 20 VOGs	Brucella abortus S19	NA	Bacteria	dsDNA viruses, no RNA stage	Caudovirales	Podoviridae	Brucella
Brucella phage 11sa_141	KJ133691	41142	59	See 20 VOGs	Brucella abortus S19	NA	Bacteria	dsDNA viruses, no RNA stage	Caudovirales	Podoviridae	Brucella
Brucella phage 11sa_19	KJ133690	41143	59	See 20 VOGs	Brucella abortus S19	NA	Bacteria	dsDNA viruses, no RNA stage	Caudovirales	Podoviridae	Brucella
Brucella phage 141_141	KJ133695	41143	59	See 20 VOGs	Brucella abortus	NA	Bacteria	dsDNA viruses, no RNA stage	Caudovirales	Podoviridae	Brucella
Brucella phage 141_19	KJ133694	41143	59	See 20 VOGs	Brucella abortus S19	NA	Bacteria	dsDNA viruses, no RNA stage	Caudovirales	Podoviridae	Brucella
Brucella phage 177_141	KJ133697	41142	59	See 20 VOGs	Brucella abortus S19	NA	Bacteria	dsDNA viruses, no RNA stage	Caudovirales	Podoviridae	Brucella
Brucella phage 177_19	KJ133696	41142	59	See 20 VOGs	Brucella abortus S19	NA	Bacteria	dsDNA viruses, no RNA stage	Caudovirales	Podoviridae	Brucella
Brucella phage 281_141	KJ133699	41143	59	See 20 VOGs	Brucella abortus 141	NA	Bacteria	dsDNA viruses, no RNA stage	Caudovirales	Podoviridae	Brucella
Brucella phage 281_19	KJ133698	41143	59	See 20 VOGs	Brucella abortus S19	NA	Bacteria	dsDNA viruses, no RNA stage	Caudovirales	Podoviridae	Brucella
Brucella phage 544_141	KJ133701	41142	59	See 20 VOGs	Brucella abortus 141	NA	Bacteria	dsDNA viruses, no RNA stage	Caudovirales	Podoviridae	Brucella
Brucella phage 544_19	KJ133700	41142	59	See 20 VOGs	Brucella abortus S19	NA	Bacteria	dsDNA viruses, no RNA stage	Caudovirales	Podoviridae	Brucella
Brucella phage BiPBO1	KT724718	46877	87	See 24 VOGs	Brucella inopinata strain BO1	NA	Bacteria	unclassified phages	NA	NA	Brucella
Brucella phage Bk	KC556893	38253	58	See 21 VOGs	Brucella melitensis	NA	Bacteria	dsDNA viruses, no RNA stage	Caudovirales	Podoviridae	Brucella
Brucella phage F1	HG428758	41143	59	See 20 VOGs	Brucella sp.	NA	Bacteria	dsDNA viruses, no RNA stage	Caudovirales	Podoviridae	Brucella
Brucella phage Fz	KC556894	41142	59	See 20 VOGs	Brucella abortus	NA	Bacteria	dsDNA viruses, no RNA stage	Caudovirales	Podoviridae	Brucella
Brucella phage Pr	NC_019447	38253	58	See 21 VOGs	Brucella melitensis 16M	NA	Bacteria	dsDNA viruses, no RNA stage	Caudovirales	Podoviridae	Brucella
Brucella phage R/C	KC556895	38253	58	See 21 VOGs	Brucella canis	NA	Bacteria	dsDNA viruses, no RNA stage	Caudovirales	Podoviridae	Brucella
Brucella phage S708	KC556896	38253	58	See 21 VOGs	Brucella suis S708	NA	Bacteria	dsDNA viruses, no RNA stage	Caudovirales	Podoviridae	Brucella
Brucella phage Tb	NC_019446	41148	59	See 20 VOGs	Brucella abortus 544	NA	Bacteria	dsDNA viruses, no RNA stage	Caudovirales	Podoviridae	Brucella
Brucella phage Tb_141	KJ133705	41142	59	See 20 VOGs	Brucella abortus 141	NA	Bacteria	dsDNA viruses, no RNA stage	Caudovirales	Podoviridae	Brucella
Brucella phage Tbilisi	KJ133704	41142	59	See 20 VOGs	Brucella abortus S19	NA	Bacteria	dsDNA viruses, no RNA stage	Caudovirales	Podoviridae	Brucella
Brucella phage V_141	KJ133707	41142	59	See 20 VOGs	Brucella abortus 141	NA	Bacteria	dsDNA viruses, no RNA stage	Caudovirales	Podoviridae	Brucella
Brucella phage V_19	KJ133706	41143	59	See 20 VOGs	Brucella abortus S19	NA	Bacteria	dsDNA viruses, no RNA stage	Caudovirales	Podoviridae	Brucella
Brucella phage Wb	KC556898	38253	58	See 21 VOGs	Brucella abortus	NA	Bacteria	dsDNA viruses, no RNA stage	Caudovirales	Podoviridae	Brucella
Burkholderia phage AH2	NC_018283	58065	78	See 40 VOGs	Burkholderia cenocepacia C6433	NA	Bacteria	dsDNA viruses, no RNA stage	Caudovirales	Siphoviridae	Burkholderia
Burkholderia phage Bcep1	NC_005263	48177	72	See 41 VOGs	Burkholderia cenocepacia	Bcep78likevirus	Bacteria	dsDNA viruses, no RNA stage	Caudovirales	Myoviridae	Burkholderia
Burkholderia phage Bcep176	NC_007497	44856	81	See 43 VOGs	Burkholderia cepacia	NA	Bacteria	dsDNA viruses, no RNA stage	Caudovirales	Siphoviridae	Burkholderia
Burkholderia phage Bcep22	NC_005262	63882	77	See 60 VOGs	NA	Bcep22likevirus	Bacteria	dsDNA viruses, no RNA stage	Caudovirales	Podoviridae	NA
Burkholderia phage Bcep43	NC_005342	48024	66	See 42 VOGs	Burkholderia cepacia	Bcep78likevirus	Bacteria	dsDNA viruses, no RNA stage	Caudovirales	Myoviridae	Burkholderia
Burkholderia phage Bcep781	NC_004333	48247	67	See 38 VOGs	Burkholderia cepacia	Bcep78likevirus	Bacteria	dsDNA viruses, no RNA stage	Caudovirales	Myoviridae	Burkholderia
Burkholderia phage BcepB1A	NC_005886	47399	73	See 37 VOGs	Burkholderia cenocepacia	NA	Bacteria	dsDNA viruses, no RNA stage	Caudovirales	Myoviridae	Burkholderia
Burkholderia phage BcepC6B	NC_005887	42415	49	See 28 VOGs	Burkholderia cepacia	Bppunalikevirus	Bacteria	dsDNA viruses, no RNA stage	Caudovirales	Podoviridae	Burkholderia
Burkholderia phage BcepF1	NC_009015	72415	128	See 52 VOGs	Burkholderia ambifaria	Pbunalikevirus	Bacteria	dsDNA viruses, no RNA stage	Caudovirales	Myoviridae	Burkholderia
Burkholderia phage BcepGomr	NC_009447	52414	76	See 42 VOGs	Burkholderia cepacia	NA	Bacteria	dsDNA viruses, no RNA stage	Caudovirales	Siphoviridae	Burkholderia
Burkholderia phage BcepIL02	NC_012743	62715	76	See 59 VOGs	Burkholderia cenocepacia	Bcep22likevirus	Bacteria	dsDNA viruses, no RNA stage	Caudovirales	Podoviridae	Burkholderia
Burkholderia phage BcepMigl	NC_019917	62952	75	See 60 VOGs	Burkholderia cenocepacia	Bcep22likevirus	Bacteria	dsDNA viruses, no RNA stage	Caudovirales	Podoviridae	Burkholderia
Burkholderia phage BcepMu	NC_005882	36748	53	See 44 VOGs	Burkholderia cenocepacia	Bcepmulikevirus	Bacteria	dsDNA viruses, no RNA stage	Caudovirales	Myoviridae	Burkholderia
Burkholderia phage BcepNazgul	NC_005091	57455	74	See 36 VOGs	Burkholderia cepacia	NA	Bacteria	dsDNA viruses, no RNA stage	Caudovirales	Siphoviridae	Burkholderia
Burkholderia phage BcepNY3	NC_009604	47382	72	See 46 VOGs	Burkholderia cenocepacia HI2424	Bcep78likevirus	Bacteria	dsDNA viruses, no RNA stage	Caudovirales	Myoviridae	Burkholderia
Burkholderia phage BEK	CP008753	37631	59	See 40 VOGs	Burkholderia pseudomallei 9	P2likevirus	Bacteria	dsDNA viruses, no RNA stage	Caudovirales	Myoviridae	Burkholderia
Burkholderia phage Bp-AMP1	HG793132	42409	48	See 31 VOGs	Burkholderia pseudomallei K96243	NA	Bacteria	dsDNA viruses, no RNA stage	Caudovirales	Podoviridae	Burkholderia
Burkholderia phage Bp-AMP2	HG796219	42492	47	See 31 VOGs	Burkholderia pseudomallei K96243	NA	Bacteria	dsDNA viruses, no RNA stage	Caudovirales	Podoviridae	Burkholderia
Burkholderia phage Bp-AMP3	HG796220	41882	46	See 30 VOGs	Burkholderia pseudomallei K96243	NA	Bacteria	dsDNA viruses, no RNA stage	Caudovirales	Podoviridae	Burkholderia
Burkholderia phage Bp-AMP4	HG796221	42112	50	See 31 VOGs	Burkholderia pseudomallei K96243	NA	Bacteria	dsDNA viruses, no RNA stage	Caudovirales	Podoviridae	Burkholderia
Burkholderia phage DC1	NC_018452	61847	73	See 57 VOGs	Burkholderia cepacia LMG 18821	Bcep22likevirus	Bacteria	dsDNA viruses, no RNA stage	Caudovirales	Podoviridae	Burkholderia
Burkholderia phage JG068	NC_022916	41604	50	See 30 VOGs	Burkholderia cenocepacia K56-2	Phikmvlikevirus	Bacteria	dsDNA viruses, no RNA stage	Caudovirales	Podoviridae	Burkholderia
Burkholderia phage KL1	NC_018278	42832	55	See 50 VOGs	Burkholderia cenocepacia C6433	NA	Bacteria	dsDNA viruses, no RNA stage	Caudovirales	Siphoviridae	Burkholderia
Burkholderia phage KL3	NC_015266	40555	52	See 44 VOGs	Burkholderia ambifaria strain LMG 17828	P2likevirus	Bacteria	dsDNA viruses, no RNA stage	Caudovirales	Myoviridae	Burkholderia
Burkholderia phage KS10	NC_011216	37635	50	See 33 VOGs	Burkholderia cenocepacia	NA	Bacteria	dsDNA viruses, no RNA stage	Caudovirales	Myoviridae	Burkholderia
Burkholderia phage KS14	NC_015273	32317	44	See 31 VOGs	Burkholderia cenocepacia C6433	P2likevirus	Bacteria	dsDNA viruses, no RNA stage	Caudovirales	Myoviridae	Burkholderia
Burkholderia phage KS5	NC_015265	37236	48	See 40 VOGs	Burkholderia cenocepacia strain C6433	P2likevirus	Bacteria	dsDNA viruses, no RNA stage	Caudovirales	Myoviridae	Burkholderia
Burkholderia phage KS9	NC_013055	39896	50	See 35 VOGs	Burkholderia pyrrocinia strain LMG 21824	Lambdalikevirus	Bacteria	dsDNA viruses, no RNA stage	Caudovirales	Siphoviridae	Burkholderia
Burkholderia phage phi1026b	NC_005284	54865	83	See 56 VOGs	Burkholderia pseudomallei	Phie125likevirus	Bacteria	dsDNA viruses, no RNA stage	Caudovirales	Siphoviridae	Burkholderia
Burkholderia phage phi6442	NC_009235	48674	72	See 51 VOGs	Burkholderia pseudomallei	Phie125likevirus	Bacteria	dsDNA viruses, no RNA stage	Caudovirales	Siphoviridae	Burkholderia
Burkholderia phage phiE12-2	NC_009236	36690	51	See 36 VOGs	Burkholderia pseudomallei	P2likevirus	Bacteria	dsDNA viruses, no RNA stage	Caudovirales	Myoviridae	Burkholderia
Burkholderia phage phiE125	NC_003309	53373	76	See 57 VOGs	Burkholderia thailandensis	Phie125likevirus	Bacteria	dsDNA viruses, no RNA stage	Caudovirales	Siphoviridae	Burkholderia
Burkholderia phage phiE202	NC_009234	35741	48	See 37 VOGs	Burkholderia thailandensis	P2likevirus	Bacteria	dsDNA viruses, no RNA stage	Caudovirales	Myoviridae	Burkholderia
Burkholderia phage phiE255	NC_009237	37446	55	See 42 VOGs	Burkholderia thailandensis	Bcepmulikevirus	Bacteria	dsDNA viruses, no RNA stage	Caudovirales	Myoviridae	Burkholderia
Burkholderia phage phiX216	JX681814	37637	49	See 35 VOGs	NA	P2likevirus	Bacteria	dsDNA viruses, no RNA stage	Caudovirales	Myoviridae	NA
Burkholderia phage ST79	NC_021343	35430	50	See 31 VOGs	Burkholderia pseudomallei	NA	Bacteria	dsDNA viruses, no RNA stage	Caudovirales	Myoviridae	Burkholderia
Campylobacter phage CJIE4-1	KF751793	37940	60	See 15 VOGs	Campylobacter jejuni subsp. jejuni 00-0949	NA	Bacteria	unclassified phages	NA	NA	Campylobacter
Campylobacter phage CJIE4-2	KF751794	36734	59	See 15 VOGs	Campylobacter jejuni subsp. jejuni 00-1597	NA	Bacteria	unclassified phages	NA	NA	Campylobacter
Campylobacter phage CJIE4-3	KF751795	35417	58	See 15 VOGs	Campylobacter jejuni subsp. jejuni 00-2425	NA	Bacteria	unclassified phages	NA	NA	Campylobacter
Campylobacter phage CJIE4-4	KF751796	35459	58	See 15 VOGs	Campylobacter jejuni subsp. jejuni 00-6200	NA	Bacteria	unclassified phages	NA	NA	Campylobacter
Campylobacter phage CJIE4-5	KF751797	36991	59	See 14 VOGs	Campylobacter jejuni subsp. jejuni 01-1512	NA	Bacteria	unclassified phages	NA	NA	Campylobacter
Campylobacter phage CP21	NC_019507	182833	267	See 159 VOGs	Campylobacter sp.	Cp220likevirus	Bacteria	dsDNA viruses, no RNA stage	Caudovirales	Myoviridae	Campylobacter
Campylobacter phage CP220	NC_027997	177534	200	See 156 VOGs	Campylobacter sp.	Cp220likevirus	Bacteria	dsDNA viruses, no RNA stage	Caudovirales	Myoviridae	Campylobacter
Campylobacter phage CP30A	NC_018861	133572	172	See 73 VOGs	Campylobacter jejuni subsp. jejuni	NA	Bacteria	dsDNA viruses, no RNA stage	Caudovirales	Myoviridae	Campylobacter
Campylobacter phage CP8	KF148616	132667	174	See 75 VOGs	Campylobacter jejuni subsp. jejuni	Cp8unalikevirus	Bacteria	dsDNA viruses, no RNA stage	Caudovirales	Myoviridae	Campylobacter
Campylobacter phage CP81	FR823450	132454	183	See 72 VOGs	Campylobacter jejuni	Cp8unalikevirus	Bacteria	dsDNA viruses, no RNA stage	Caudovirales	Myoviridae	Campylobacter
Campylobacter phage CPt10	NC_027996	175720	204	See 156 VOGs	NA	Cp220likevirus	Bacteria	dsDNA viruses, no RNA stage	Caudovirales	Myoviridae	NA
Campylobacter phage CPX	NC_016562	132662	178	See 75 VOGs	Campylobacter jejuni	Cp8unalikevirus	Bacteria	dsDNA viruses, no RNA stage	Caudovirales	Myoviridae	Campylobacter
Campylobacter phage NCTC12673	NC_015464	135041	173	See 73 VOGs	Campylobacter jejuni	Cp8unalikevirus	Bacteria	dsDNA viruses, no RNA stage	Caudovirales	Myoviridae	Campylobacter
Caulobacter phage CcrColossus	NC_019406	279967	454	See 147 VOGs	Caulobacter crescentus	NA	Bacteria	dsDNA viruses, no RNA stage	Caudovirales	Siphoviridae	Caulobacter
Caulobacter phage Cr30	NC_025422	155997	290	See 109 VOGs	Caulobacter crescentus CB15	NA	Bacteria	dsDNA viruses, no RNA stage	Caudovirales	Myoviridae	Caulobacter
Caulobacter phage karma	NC_019410	221828	355	See 124 VOGs	Caulobacter crescentus	Phicbklikevirus	Bacteria	dsDNA viruses, no RNA stage	Caudovirales	Siphoviridae	Caulobacter
Caulobacter phage magneto	NC_019407	218929	347	See 126 VOGs	Caulobacter crescentus	Phicbklikevirus	Bacteria	dsDNA viruses, no RNA stage	Caudovirales	Siphoviridae	Caulobacter
Caulobacter phage Percy	NC_029092	44974	56	See 32 VOGs	Caulobacter sp.	NA	Bacteria	dsDNA viruses, no RNA stage	Caudovirales	Podoviridae	Caulobacter
Caulobacter phage phiCb5	NC_019453	3762	4	0 (no VOGs)	Caulobacter crescentus	NA	Bacteria	ssRNA viruses	NA	Leviviridae	Caulobacter
Caulobacter phage phiCbK	NC_019405	215710	340	See 123 VOGs	Caulobacter crescentus	Phicbklikevirus	Bacteria	dsDNA viruses, no RNA stage	Caudovirales	Siphoviridae	Caulobacter
Caulobacter phage rogue	NC_019408	223720	354	See 124 VOGs	Caulobacter crescentus	Phicbklikevirus	Bacteria	dsDNA viruses, no RNA stage	Caudovirales	Siphoviridae	Caulobacter
Caulobacter phage Sansa	KT001913	80297	123	See 30 VOGs	Caulobacter crescentus	NA	Bacteria	dsDNA viruses, no RNA stage	Caudovirales	Siphoviridae	Caulobacter
Caulobacter phage Seuss	KT001914	85138	122	See 30 VOGs	Caulobacter crescentus	NA	Bacteria	dsDNA viruses, no RNA stage	Caudovirales	Siphoviridae	Caulobacter
Caulobacter phage swift	NC_019411	219216	345	See 125 VOGs	Caulobacter crescentus	Phicbklikevirus	Bacteria	dsDNA viruses, no RNA stage	Caudovirales	Siphoviridae	Caulobacter
Celeribacter phage P12053L	NC_018280	38889	56	See 27 VOGs	Celeribacter sp. IMCC12053	NA	Bacteria	dsDNA viruses, no RNA stage	Caudovirales	NA	Celeribacter
Cellulophaga phage phi10:1	NC_021802	53664	107	See 46 VOGs	Cellulophaga baltica #10	NA	Bacteria	dsDNA viruses, no RNA stage	Caudovirales	Siphoviridae	Cellulophaga
Cellulophaga phage phi12:1	NC_021791	39148	65	See 56 VOGs	Cellulophaga baltica #12	NA	Bacteria	dsDNA viruses, no RNA stage	Caudovirales	Siphoviridae	Cellulophaga
Cellulophaga phage phi12:2	NC_021797	6453	13	0 (no VOGs)	Cellulophaga baltica #12	NA	Bacteria	ssDNA viruses	NA	Microviridae	Cellulophaga
Cellulophaga phage phi12:3	KC821615	39151	65	See 50 VOGs	Cellulophaga baltica #12	NA	Bacteria	dsDNA viruses, no RNA stage	Caudovirales	Siphoviridae	Cellulophaga
Cellulophaga phage phi12a:1	NC_021805	6478	13	0 (no VOGs)	Cellulophaga baltica OL12a	NA	Bacteria	ssDNA viruses	NA	Microviridae	Cellulophaga
Cellulophaga phage phi13:1	KC821625	76666	107	See 35 VOGs	Cellulophaga baltica #13	NA	Bacteria	dsDNA viruses, no RNA stage	Caudovirales	Siphoviridae	Cellulophaga
Cellulophaga phage phi13:2	NC_021803	72369	128	See 90 VOGs	Cellulophaga baltica #13	NA	Bacteria	dsDNA viruses, no RNA stage	Caudovirales	Podoviridae	Cellulophaga
Cellulophaga phage phi14:2	NC_021806	100418	133	See 27 VOGs	Cellulophaga baltica #14	NA	Bacteria	dsDNA viruses, no RNA stage	Caudovirales	Podoviridae	Cellulophaga
Cellulophaga phage phi17:1	NC_021795	38776	66	See 56 VOGs	Cellulophaga baltica #17	NA	Bacteria	dsDNA viruses, no RNA stage	Caudovirales	Siphoviridae	Cellulophaga
Cellulophaga phage phi17:2	NC_021798	145343	199	See 44 VOGs	Cellulophaga baltica #17	NA	Bacteria	dsDNA viruses, no RNA stage	Caudovirales	Podoviridae	Cellulophaga
Cellulophaga phage phi17:2_18	KT962247	145343	199	See 44 VOGs	Cellulophaga baltica #18	NA	Bacteria	dsDNA viruses, no RNA stage	Caudovirales	Podoviridae	Cellulophaga
Cellulophaga phage phi18:1	NC_021790	39189	66	See 53 VOGs	Cellulophaga baltica #18	NA	Bacteria	dsDNA viruses, no RNA stage	Caudovirales	Siphoviridae	Cellulophaga
Cellulophaga phage phi18:2	KC821627	38476	64	See 47 VOGs	Cellulophaga baltica #18	NA	Bacteria	dsDNA viruses, no RNA stage	Caudovirales	Siphoviridae	Cellulophaga
Cellulophaga phage phi18:3	NC_021794	71443	123	See 89 VOGs	Cellulophaga baltica #18	NA	Bacteria	dsDNA viruses, no RNA stage	Caudovirales	Podoviridae	Cellulophaga
Cellulophaga phage phi18:4	KC821628	6478	13	0 (no VOGs)	Cellulophaga baltica #18	NA	Bacteria	ssDNA viruses	NA	Microviridae	Cellulophaga
Cellulophaga phage phi19:1	NC_021799	57447	114	See 46 VOGs	Cellulophaga baltica #19	NA	Bacteria	dsDNA viruses, no RNA stage	Caudovirales	Siphoviridae	Cellulophaga
Cellulophaga phage phi19:2	KC821621	78275	111	See 34 VOGs	Cellulophaga baltica #19	NA	Bacteria	dsDNA viruses, no RNA stage	Caudovirales	Siphoviridae	Cellulophaga
Cellulophaga phage phi19:3	NC_021789	75994	130	See 90 VOGs	Cellulophaga baltica #19	NA	Bacteria	dsDNA viruses, no RNA stage	Caudovirales	Podoviridae	Cellulophaga
Cellulophaga phage phi3:1	KC821630	54427	81	See 10 VOGs	Cellulophaga baltica MM#3	NA	Bacteria	dsDNA viruses, no RNA stage	Caudovirales	Myoviridae	Cellulophaga
Cellulophaga phage phi38:1	NC_021796	72534	102	See 32 VOGs	Cellulophaga baltica NN016038	NA	Bacteria	dsDNA viruses, no RNA stage	Caudovirales	Podoviridae	Cellulophaga
Cellulophaga phage phi38:2	KC821629	54012	80	See 11 VOGs	Cellulophaga baltica NN016038	NA	Bacteria	dsDNA viruses, no RNA stage	Caudovirales	Myoviridae	Cellulophaga
Cellulophaga phage phi39:1	NC_021804	28760	48	See 15 VOGs	Cellulophaga baltica NN015839	NA	Bacteria	dsDNA viruses, no RNA stage	Caudovirales	Siphoviridae	Cellulophaga
Cellulophaga phage phi3ST:2	KC821610	54015	80	See 10 VOGs	Cellulophaga baltica '#3 r phiST'	NA	Bacteria	dsDNA viruses, no RNA stage	Caudovirales	Myoviridae	Cellulophaga
Cellulophaga phage phi4:1	NC_021788	145865	199	See 45 VOGs	Cellulophaga baltica #4	NA	Bacteria	dsDNA viruses, no RNA stage	Caudovirales	Podoviridae	Cellulophaga
Cellulophaga phage phi4:1_13	KT962245	145865	199	See 44 VOGs	Cellulophaga baltica #13	NA	Bacteria	dsDNA viruses, no RNA stage	Caudovirales	Podoviridae	Cellulophaga
Cellulophaga phage phi4:1_18	KT962246	145865	199	See 44 VOGs	Cellulophaga baltica #18	NA	Bacteria	dsDNA viruses, no RNA stage	Caudovirales	Podoviridae	Cellulophaga
Cellulophaga phage phi40:1	KC821612	72529	102	See 32 VOGs	Cellulophaga baltica NN015840	NA	Bacteria	dsDNA viruses, no RNA stage	Caudovirales	Podoviridae	Cellulophaga
Cellulophaga phage phi46:1	NC_021800	34844	55	See 10 VOGs	Cellulophaga baltica NN016046	NA	Bacteria	dsDNA viruses, no RNA stage	Caudovirales	Siphoviridae	Cellulophaga
Cellulophaga phage phi46:3	NC_021792	72961	121	See 83 VOGs	Cellulophaga baltica NN016046	NA	Bacteria	dsDNA viruses, no RNA stage	Caudovirales	Podoviridae	Cellulophaga
Cellulophaga phage phi47:1	KC821634	54016	80	See 42 VOGs	Cellulophaga baltica NN014847	NA	Bacteria	dsDNA viruses, no RNA stage	Caudovirales	Myoviridae	Cellulophaga
Cellulophaga phage phi48:1	KC821631	6478	13	0 (no VOGs)	Cellulophaga baltica NN016048	NA	Bacteria	ssDNA viruses	NA	Microviridae	Cellulophaga
Cellulophaga phage phi48:2	NC_021793	11703	29	See 1 VOGs	Cellulophaga baltica NN016048	NA	Bacteria	ssDNA viruses	NA	NA	Cellulophaga
Cellulophaga phage phiSM	NC_020860	44557	59	See 39 VOGs	Cellulophaga sp. MM#3	NA	Bacteria	dsDNA viruses, no RNA stage	Caudovirales	Myoviridae	Cellulophaga
Cellulophaga phage phiST	NC_020842	79114	112	See 35 VOGs	Cellulophaga sp. MM#3	NA	Bacteria	dsDNA viruses, no RNA stage	Caudovirales	Siphoviridae	Cellulophaga
Chlamydia phage 1	NC_001741	4877	12	See 4 VOGs	Chlamydia psittaci	Chlamydiamicrovirus	Bacteria	ssDNA viruses	NA	Microviridae	Chlamydia
Chlamydia phage 2	NC_002194	4563	9	See 7 VOGs	Chlamydia psittaci	Chlamydiamicrovirus	Bacteria	ssDNA viruses	NA	Microviridae	Chlamydia
Chlamydia phage 3	NC_008355	4554	8	See 7 VOGs	Chlamydia pecorum	Chlamydiamicrovirus	Bacteria	ssDNA viruses	NA	Microviridae	Chlamydia
Chlamydia phage 4	NC_007461	4530	8	See 4 VOGs	Chlamydophila abortus	Chlamydiamicrovirus	Bacteria	ssDNA viruses	NA	Microviridae	Chlamydophila
Citrobacter phage CR44b	NC_023576	39207	58	See 46 VOGs	Citrobacter rodentium	NA	Bacteria	dsDNA viruses, no RNA stage	Caudovirales	Podoviridae	Citrobacter
Citrobacter phage CR8	NC_023548	39651	57	See 49 VOGs	Citrobacter rodentium	NA	Bacteria	dsDNA viruses, no RNA stage	Caudovirales	Podoviridae	Citrobacter
Citrobacter phage CVT22	NC_027988	47636	83	See 34 VOGs	Citrobacter sp. TM1552	NA	Bacteria	unclassified phages	NA	NA	Citrobacter
Citrobacter phage IME-CF2	NC_029013	177688	280	See 156 VOGs	Citrobacter freundii	T4likevirus	Bacteria	dsDNA viruses, no RNA stage	Caudovirales	Myoviridae	Citrobacter
Citrobacter phage Margaery	NC_028755	178182	281	See 159 VOGs	Citrobacter sp.	T4likevirus	Bacteria	dsDNA viruses, no RNA stage	Caudovirales	Myoviridae	Citrobacter
Citrobacter phage Merlin	NC_028857	172733	308	See 277 VOGs	Citrobacter freundii	NA	Bacteria	dsDNA viruses, no RNA stage	Caudovirales	Myoviridae	Citrobacter
Citrobacter phage Michonne	NC_028247	90000	143	See 127 VOGs	Citrobacter freundii	NA	Bacteria	dsDNA viruses, no RNA stage	Caudovirales	Myoviridae	Citrobacter
Citrobacter phage Miller	NC_025414	178171	277	See 167 VOGs	NA	T4likevirus	Bacteria	dsDNA viruses, no RNA stage	Caudovirales	Myoviridae	NA
Citrobacter phage Moogle	NC_027293	87999	127	See 121 VOGs	Citrobacter freundii	NA	Bacteria	dsDNA viruses, no RNA stage	Caudovirales	Myoviridae	Citrobacter
Citrobacter phage Moon	NC_027331	170341	298	See 263 VOGs	Citrobacter freundii	NA	Bacteria	dsDNA viruses, no RNA stage	Caudovirales	Myoviridae	Citrobacter
Citrobacter phage Mordin	KT363872	89596	140	See 116 VOGs	Citrobacter freundii	NA	Bacteria	dsDNA viruses, no RNA stage	Caudovirales	Myoviridae	Citrobacter
Citrobacter phage phiCFP-1	NC_028880	38625	43	See 42 VOGs	Citrobacter freundii P10159	NA	Bacteria	dsDNA viruses, no RNA stage	Caudovirales	Podoviridae	Citrobacter
Citrobacter phage Stevie	NC_027350	49816	90	See 73 VOGs	Citrobacter freundii	NA	Bacteria	dsDNA viruses, no RNA stage	Caudovirales	Siphoviridae	Citrobacter
Clavibacter phage CMP1	NC_013698	58652	82	See 21 VOGs	Clavibacter michiganensis subsp. michiganensis	NA	Bacteria	dsDNA viruses, no RNA stage	Caudovirales	Siphoviridae	Clavibacter
Clavibacter phage CN1A	NC_023549	56789	78	See 25 VOGs	Clavibacter michiganensis CN18-4	NA	Bacteria	dsDNA viruses, no RNA stage	Caudovirales	Siphoviridae	Clavibacter
Clostridium phage c-st	NC_007581	185683	209	See 57 VOGs	Clostridium botulinum type C strain C-Stockholm	NA	Bacteria	dsDNA viruses, no RNA stage	Caudovirales	Myoviridae	Clostridium
Clostridium phage CDMH1	NC_024144	54279	89	See 62 VOGs	NA	NA	Bacteria	dsDNA viruses, no RNA stage	Caudovirales	Myoviridae	NA
Clostridium phage phi24R	NC_019523	18919	22	See 11 VOGs	Clostridium perfringens	NA	Bacteria	dsDNA viruses, no RNA stage	Caudovirales	Podoviridae	Clostridium
Clostridium phage phi3626	NC_003524	33507	51	See 26 VOGs	Clostridium perfringens	NA	Bacteria	dsDNA viruses, no RNA stage	Caudovirales	Siphoviridae	Clostridium
Clostridium phage phi8074-B1	NC_019924	47595	83	See 30 VOGs	Clostridium sporogenes	NA	Bacteria	dsDNA viruses, no RNA stage	Caudovirales	Siphoviridae	Clostridium
Clostridium phage phiC2	NC_009231	56538	99	See 51 VOGs	Clostridium difficile	PhiCD119likevirus	Bacteria	dsDNA viruses, no RNA stage	Caudovirales	Myoviridae	Clostridium
Clostridium phage phiCD111	NC_028905	41560	55	See 36 VOGs	Clostridium difficile	NA	Bacteria	dsDNA viruses, no RNA stage	Caudovirales	Siphoviridae	Clostridium
Clostridium phage phiCD119	NC_007917	53325	98	See 64 VOGs	Clostridium difficile	PhiCD119likevirus	Bacteria	dsDNA viruses, no RNA stage	Caudovirales	Myoviridae	Clostridium
Clostridium phage phiCD146	NC_028958	41507	53	See 36 VOGs	Clostridium difficile	NA	Bacteria	dsDNA viruses, no RNA stage	Caudovirales	Siphoviridae	Clostridium
Clostridium phage phiCD211	NC_029048	131326	190	See 69 VOGs	Clostridium difficile	NA	Bacteria	dsDNA viruses, no RNA stage	Caudovirales	Myoviridae	Clostridium
Clostridium phage phiCD24-1	LN681534	44129	64	See 40 VOGs	Clostridium difficile	NA	Bacteria	dsDNA viruses, no RNA stage	Caudovirales	Siphoviridae	Clostridium
Clostridium phage phiCD27	NC_011398	50930	75	See 62 VOGs	Clostridium difficile	PhiCD119likevirus	Bacteria	dsDNA viruses, no RNA stage	Caudovirales	Myoviridae	Clostridium
Clostridium phage phiCD38-2	NC_015568	41090	55	See 38 VOGs	Clostridium difficile	NA	Bacteria	dsDNA viruses, no RNA stage	Caudovirales	Siphoviridae	Clostridium
Clostridium phage phiCD481-1	NC_028951	32846	54	See 49 VOGs	Clostridium difficile	NA	Bacteria	dsDNA viruses, no RNA stage	Caudovirales	Myoviridae	Clostridium
Clostridium phage phiCD505	NC_028764	49316	76	See 68 VOGs	Clostridium difficile	NA	Bacteria	dsDNA viruses, no RNA stage	Caudovirales	Myoviridae	Clostridium
Clostridium phage phiCD506	NC_028838	33274	53	See 45 VOGs	Clostridium difficile	NA	Bacteria	dsDNA viruses, no RNA stage	Caudovirales	Myoviridae	Clostridium
Clostridium phage phiCD6356	NC_015262	37664	62	See 42 VOGs	Clostridium difficile	NA	Bacteria	dsDNA viruses, no RNA stage	Caudovirales	Siphoviridae	Clostridium
Clostridium phage phiCDHM11	NC_029001	32000	49	See 39 VOGs	NA	PhiCD119likevirus	Bacteria	dsDNA viruses, no RNA stage	Caudovirales	Myoviridae	NA
Clostridium phage phiCDHM13	NC_029116	33596	51	See 43 VOGs	Clostridium difficile	NA	Bacteria	dsDNA viruses, no RNA stage	Caudovirales	Myoviridae	Clostridium
Clostridium phage phiCDHM14	LK985321	32651	50	See 30 VOGs	NA	NA	Bacteria	dsDNA viruses, no RNA stage	Caudovirales	Myoviridae	NA
Clostridium phage phiCDHM19	NC_028996	54295	92	See 73 VOGs	NA	NA	Bacteria	dsDNA viruses, no RNA stage	Caudovirales	Myoviridae	NA
Clostridium phage phiCP13O	NC_019506	38329	65	See 54 VOGs	Clostridium perfringens	NA	Bacteria	dsDNA viruses, no RNA stage	Caudovirales	Siphoviridae	Clostridium
Clostridium phage phiCP26F	NC_019496	39188	63	See 49 VOGs	Clostridium perfringens	NA	Bacteria	dsDNA viruses, no RNA stage	Caudovirales	Siphoviridae	Clostridium
Clostridium phage phiCP34O	NC_019508	38309	65	See 54 VOGs	Clostridium perfringens	NA	Bacteria	dsDNA viruses, no RNA stage	Caudovirales	Siphoviridae	Clostridium
Clostridium phage phiCP39-O	NC_011318	38753	62	See 36 VOGs	Clostridium perfringens	NA	Bacteria	dsDNA viruses, no RNA stage	Caudovirales	Siphoviridae	Clostridium
Clostridium phage phiCP7R	NC_017980	18397	28	See 20 VOGs	Clostridium perfringens	NA	Bacteria	dsDNA viruses, no RNA stage	Caudovirales	Podoviridae	Clostridium
Clostridium phage phiCP9O	JF767210	39594	63	See 31 VOGs	Clostridium perfringens	NA	Bacteria	dsDNA viruses, no RNA stage	Caudovirales	Siphoviridae	Clostridium
Clostridium phage phiCPV4	NC_018083	17972	28	See 20 VOGs	Clostridium perfringens	NA	Bacteria	dsDNA viruses, no RNA stage	Caudovirales	Podoviridae	Clostridium
Clostridium phage phiCT19406A	KM983330	47020	71	See 33 VOGs	Clostridium tetani ATCC 19406	NA	Bacteria	unclassified phages	NA	NA	Clostridium
Clostridium phage phiCT19406B	KM983331	38243	68	See 39 VOGs	Clostridium tetani ATCC 19406	NA	Bacteria	unclassified phages	NA	NA	Clostridium
Clostridium phage phiCT19406C	NC_029006	35703	63	See 43 VOGs	Clostridium tetani ATCC 19406	NA	Bacteria	unclassified phages	NA	NA	Clostridium
Clostridium phage phiCT453A	NC_028991	42158	62	See 43 VOGs	Clostridium tetani ATCC 453	NA	Bacteria	unclassified phages	NA	NA	Clostridium
Clostridium phage phiCT453B	NC_029004	36712	64	See 46 VOGs	Clostridium tetani ATCC 453	NA	Bacteria	unclassified phages	NA	NA	Clostridium
Clostridium phage phiCT9441A	NC_029022	46895	80	See 54 VOGs	Clostridium tetani ATCC 9441	NA	Bacteria	unclassified phages	NA	NA	Clostridium
Clostridium phage phiCTC2A	KM983333	47020	71	See 44 VOGs	Clostridium tetani C2	NA	Bacteria	unclassified phages	NA	NA	Clostridium
Clostridium phage phiCTC2B	KM983334	38243	68	See 49 VOGs	Clostridium tetani C2	NA	Bacteria	unclassified phages	NA	NA	Clostridium
Clostridium phage phiCTP1	NC_014457	59199	90	See 44 VOGs	NA	NA	Bacteria	dsDNA viruses, no RNA stage	Caudovirales	Siphoviridae	NA
Clostridium phage phiMMP01	NC_028883	44461	81	See 67 VOGs	Clostridium difficile	NA	Bacteria	dsDNA viruses, no RNA stage	Caudovirales	Myoviridae	Clostridium
Clostridium phage phiMMP02	NC_019421	48396	76	See 64 VOGs	Clostridium difficile	NA	Bacteria	dsDNA viruses, no RNA stage	Caudovirales	Myoviridae	Clostridium
Clostridium phage phiMMP03	NC_028959	52261	94	See 78 VOGs	Clostridium difficile	NA	Bacteria	dsDNA viruses, no RNA stage	Caudovirales	Myoviridae	Clostridium
Clostridium phage phiMMP04	NC_019422	31674	51	See 44 VOGs	Clostridium difficile	NA	Bacteria	dsDNA viruses, no RNA stage	Caudovirales	Myoviridae	Clostridium
Clostridium phage PhiS63	NC_017978	33609	46	See 25 VOGs	Clostridium perfringens strain S63	NA	Bacteria	dsDNA viruses, no RNA stage	Caudovirales	Siphoviridae	Clostridium
Clostridium phage phiSM101	NC_008265	38092	57	See 27 VOGs	Clostridium perfringens SM101	NA	Bacteria	dsDNA viruses, no RNA stage	unclassified dsDNA phages	NA	Clostridium
Clostridium phage phiZP2	NC_018084	18078	27	See 20 VOGs	Clostridium perfringens	NA	Bacteria	dsDNA viruses, no RNA stage	Caudovirales	Podoviridae	Clostridium
Clostridium phage vB_CpeS-CP51	NC_021325	39108	50	See 31 VOGs	Clostridium perfringens 5147-97	NA	Bacteria	dsDNA viruses, no RNA stage	Caudovirales	Siphoviridae	Clostridium
Colwellia phage 9A	NC_018088	104936	155	See 41 VOGs	Colwellia psychrerythaea strain 34H	NA	Bacteria	dsDNA viruses, no RNA stage	Caudovirales	Siphoviridae	Colwellia
Corynebacterium phage BFK20	NC_009799	42972	59	See 19 VOGs	Brevibacterium flavum CCM251	NA	Bacteria	dsDNA viruses, no RNA stage	Caudovirales	Siphoviridae	Brevibacterium
Corynebacterium phage P1201	NC_009816	70579	101	See 31 VOGs	Corynebacterium glutamicum	NA	Bacteria	dsDNA viruses, no RNA stage	Caudovirales	Siphoviridae	Corynebacterium
Croceibacter phage P2559S	NC_018276	44988	68	See 33 VOGs	Croceibacter atlanticus HTCC2559	NA	Bacteria	dsDNA viruses, no RNA stage	Caudovirales	Siphoviridae	Croceibacter
Croceibacter phage P2559Y	NC_023614	43153	51	See 28 VOGs	Croceibacter atlanticus HTCC2559	NA	Bacteria	dsDNA viruses, no RNA stage	Caudovirales	Siphoviridae	Croceibacter
Cronobacter phage CR3	NC_017974	149273	285	See 185 VOGs	Cronobacter sakazakii	NA	Bacteria	dsDNA viruses, no RNA stage	Caudovirales	Myoviridae	Cronobacter
Cronobacter phage CR5	NC_021531	223989	236	See 145 VOGs	Cronobacter sakazakii	NA	Bacteria	dsDNA viruses, no RNA stage	Caudovirales	Myoviridae	Cronobacter
Cronobacter phage CR8	NC_024354	149162	285	See 202 VOGs	Cronobacter sakazakii ATCC 29544	NA	Bacteria	dsDNA viruses, no RNA stage	Caudovirales	Myoviridae	Cronobacter
Cronobacter phage CR9	NC_023717	151924	303	See 210 VOGs	Cronobacter sakazakii	NA	Bacteria	dsDNA viruses, no RNA stage	Caudovirales	Myoviridae	Cronobacter
Cronobacter phage Dev2	NC_023558	38966	45	See 40 VOGs	Cronobacter turicensis DNV1	NA	Bacteria	dsDNA viruses, no RNA stage	Caudovirales	Podoviridae	Cronobacter
Cronobacter phage ENT39118	NC_019934	39012	51	See 38 VOGs	Cronobacter sakazakii	NA	Bacteria	dsDNA viruses, no RNA stage	Caudovirales	Siphoviridae	Cronobacter
Cronobacter phage ENT47670	NC_019927	47611	77	See 52 VOGs	Cronobacter sakazakii	NA	Bacteria	dsDNA viruses, no RNA stage	Caudovirales	Myoviridae	Cronobacter
Cronobacter phage ES2	JF314845	22162	35	See 23 VOGs	Cronobacter sakazakii	NA	Bacteria	unclassified phages	NA	NA	Cronobacter
Cronobacter phage ESP2949-1	NC_019509	49116	80	See 58 VOGs	Cronobacter sakazakii ATCC29544	Tunalikevirus	Bacteria	dsDNA viruses, no RNA stage	Caudovirales	Siphoviridae	Cronobacter
Cronobacter phage ESSI-2	HQ110083	28765	48	See 30 VOGs	Cronobacter sakazakii	NA	Bacteria	unclassified phages	NA	NA	Cronobacter
Cronobacter phage PBES 02	NC_028672	149732	287	See 201 VOGs	Cronobacter sp.	NA	Bacteria	dsDNA viruses, no RNA stage	Caudovirales	Myoviridae	Cronobacter
Cronobacter phage phiES15	NC_018454	39974	54	See 43 VOGs	Cronobacter sakazakii ES15	NA	Bacteria	dsDNA viruses, no RNA stage	Caudovirales	Siphoviridae	Cronobacter
Cronobacter phage vB_CsaM_GAP161	NC_019398	178193	277	See 154 VOGs	Cronobacter sakazakii	T4likevirus	Bacteria	dsDNA viruses, no RNA stage	Caudovirales	Myoviridae	Cronobacter
Cronobacter phage vB_CsaM_GAP31	NC_019400	147940	272	See 233 VOGs	Cronobacter sakazakii	NA	Bacteria	dsDNA viruses, no RNA stage	Caudovirales	Myoviridae	Cronobacter
Cronobacter phage vB_CsaM_GAP32	NC_019401	358663	548	See 275 VOGs	Cronobacter sakazakii	NA	Bacteria	dsDNA viruses, no RNA stage	Caudovirales	Myoviridae	Cronobacter
Cronobacter phage vB_CsaP_GAP52	NC_019402	76631	116	See 59 VOGs	Cronobacter sakazakii	Phieco32likevirus	Bacteria	dsDNA viruses, no RNA stage	Caudovirales	Podoviridae	Cronobacter
Cronobacter phage vB_CsaP_Ss1	KM058087	42205	57	See 25 VOGs	Cronobacter sakazakii ATCC BAA 894	NA	Bacteria	dsDNA viruses, no RNA stage	Caudovirales	Podoviridae	Cronobacter
Cronobacter phage vB_CskP_GAP227	NC_020078	41796	49	See 37 VOGs	Cronobacter sakazakii strain 51329	Phikmvlikevirus	Bacteria	dsDNA viruses, no RNA stage	Caudovirales	Podoviridae	Cronobacter
Cyanophage 9515-10a	NC_016657	47055	59	See 49 VOGs	Prochlorococcus sp. MIT9515	NA	Bacteria	dsDNA viruses, no RNA stage	Caudovirales	Podoviridae	Prochlorococcus
Cyanophage KBS-P-1A	NC_020865	45730	61	See 46 VOGs	Synechococcus sp. WH7803	NA	Bacteria	dsDNA viruses, no RNA stage	unclassified dsDNA phages	NA	Synechococcus
Cyanophage KBS-S-2A	NC_020854	40658	65	See 34 VOGs	Synechococcus sp. WH7803	NA	Bacteria	dsDNA viruses, no RNA stage	unclassified dsDNA phages	NA	Synechococcus
Cyanophage MED4-117	NC_020857	38834	69	See 36 VOGs	Prochlorococcus MED4	NA	Bacteria	dsDNA viruses, no RNA stage	unclassified dsDNA phages	NA	Prochlorococcus
Cyanophage NATL1A-7	NC_016658	47741	70	See 43 VOGs	Prochlorococcus sp. NATL1A	NA	Bacteria	dsDNA viruses, no RNA stage	Caudovirales	Podoviridae	Prochlorococcus
Cyanophage NATL2A-133	NC_016659	47536	68	See 50 VOGs	Prochlorococcus sp. NATL2A	NA	Bacteria	dsDNA viruses, no RNA stage	Caudovirales	Podoviridae	Prochlorococcus
Cyanophage P-RSM1	NC_021071	177211	225	See 192 VOGs	Prochlorococcus MIT9303	NA	Bacteria	dsDNA viruses, no RNA stage	Caudovirales	Myoviridae	Prochlorococcus
Cyanophage P-RSM6	NC_020855	192497	227	See 162 VOGs	Prochlorococcus NATL2A	NA	Bacteria	dsDNA viruses, no RNA stage	Caudovirales	Myoviridae	Prochlorococcus
Cyanophage P-SSP2	NC_016656	45890	62	See 50 VOGs	Synechococcus sp. WH8017	NA	Bacteria	dsDNA viruses, no RNA stage	Caudovirales	NA	Synechococcus
Cyanophage P-TIM40	NC_028663	188632	235	See 176 VOGs	Prochlorococcus sp. NATL2A	NA	Bacteria	dsDNA viruses, no RNA stage	Caudovirales	Myoviridae	Prochlorococcus
Cyanophage PP	NC_022751	42480	41	See 14 VOGs	Plectonema boryanum	NA	Bacteria	dsDNA viruses, no RNA stage	Caudovirales	Podoviridae	Plectonema
Cyanophage PSS2	NC_013021	107530	134	See 29 VOGs	Prochlorococcus marinus str. MIT 9313	NA	Bacteria	dsDNA viruses, no RNA stage	Caudovirales	Siphoviridae	Prochlorococcus
Cyanophage S-RIM32	KU594606	194437	240	See 205 VOGs	Synechococcus sp.	NA	Bacteria	dsDNA viruses, no RNA stage	Caudovirales	Myoviridae	Synechococcus
Cyanophage S-RIM44	KU594607	192999	233	See 200 VOGs	Synechococcus sp.	NA	Bacteria	dsDNA viruses, no RNA stage	Caudovirales	Myoviridae	Synechococcus
Cyanophage S-RIM50	KU594605	174307	227	See 199 VOGs	Synechococcus sp.	NA	Bacteria	dsDNA viruses, no RNA stage	Caudovirales	Myoviridae	Synechococcus
Cyanophage S-TIM5	NC_019516	161440	183	See 88 VOGs	Synechococcus sp. WH8102	NA	Bacteria	dsDNA viruses, no RNA stage	Caudovirales	Myoviridae	Synechococcus
Cyanophage SS120-1	NC_020872	46997	57	See 36 VOGs	Prochlorococcus marinus SS120	NA	Bacteria	dsDNA viruses, no RNA stage	Caudovirales	NA	Prochlorococcus
Cyanophage Syn30	NC_021072	178807	223	See 199 VOGs	Synechococcus sp. WH7803	NA	Bacteria	dsDNA viruses, no RNA stage	unclassified dsDNA phages	NA	Synechococcus
Deep-sea thermophilic phage D6E	NC_019544	49335	83	See 55 VOGs	NA	NA	Bacteria	dsDNA viruses, no RNA stage	unclassified dsDNA phages	NA	NA
Deftia phage phiW-14	NC_013697	157486	238	See 82 VOGs	Delftia acidovorans	NA	Bacteria	dsDNA viruses, no RNA stage	Caudovirales	Myoviridae	Delftia
Delftia phage IME-DE1	NC_028702	38084	49	See 31 VOGs	Delftia sp. 670	NA	Bacteria	dsDNA viruses, no RNA stage	Caudovirales	Podoviridae	Delftia
Delftia phage RG-2014	NC_027348	73990	90	See 45 VOGs	Delftia tsuruhatensis ARB-1	NA	Bacteria	dsDNA viruses, no RNA stage	Caudovirales	Podoviridae	Delftia
Dickeya phage Limestone	NC_019925	152427	202	See 160 VOGs	Dickeya solani	Viunalikevirus	Bacteria	dsDNA viruses, no RNA stage	Caudovirales	Myoviridae	Dickeya
Dickeya phage phiD3	KM209228	152308	197	See 159 VOGs	Pectobacterium sp. and Dickeya sp.	Viunalikevirus	Bacteria	dsDNA viruses, no RNA stage	Caudovirales	Myoviridae	Pectobacterium
Dickeya phage RC-2014	NC_025452	155346	205	See 155 VOGs	Dickeya sp.	NA	Bacteria	dsDNA viruses, no RNA stage	Caudovirales	Myoviridae	Dickeya
Dinoroseobacter phage DFL12phi1	NC_024367	75028	86	See 64 VOGs	Dinoroseobacter shibae DFL12	N4likevirus	Bacteria	dsDNA viruses, no RNA stage	Caudovirales	Podoviridae	Dinoroseobacter
Dinoroseobacter phage vBDshPR2C	KJ803031	74806	85	See 64 VOGs	Dinoroseobacter shibae DFL12	N4likevirus	Bacteria	dsDNA viruses, no RNA stage	Caudovirales	Podoviridae	Dinoroseobacter
Edwardsiella phage eiAU	KF772233	43015	55	See 45 VOGs	Edwardsiella ictaluri	NA	Bacteria	dsDNA viruses, no RNA stage	Caudovirales	Myoviridae	Edwardsiella
Edwardsiella phage eiAU-183	NC_023555	43017	56	See 45 VOGs	Edwardsiella ictaluri	NA	Bacteria	dsDNA viruses, no RNA stage	Caudovirales	Myoviridae	Edwardsiella
Edwardsiella phage GF-2	NC_026611	43129	82	See 53 VOGs	NA	NA	Bacteria	dsDNA viruses, no RNA stage	Caudovirales	Myoviridae	NA
Edwardsiella phage IW-1	AB757801	41684	48	See 24 VOGs	NA	NA	Bacteria	dsDNA viruses, no RNA stage	Caudovirales	Podoviridae	NA
Edwardsiella phage KF-1	NC_019420	41549	48	See 23 VOGs	NA	NA	Bacteria	dsDNA viruses, no RNA stage	Caudovirales	Podoviridae	NA
Edwardsiella phage MSW-3	NC_020082	42746	68	See 42 VOGs	NA	NA	Bacteria	dsDNA viruses, no RNA stage	Caudovirales	Myoviridae	NA
Edwardsiella phage PEi20	NC_028683	177643	309	See 255 VOGs	Edwardsiella ictaluri	NA	Bacteria	dsDNA viruses, no RNA stage	Caudovirales	Myoviridae	Edwardsiella
Edwardsiella phage PEi21	NC_021342	43378	71	See 46 VOGs	Edwardsiella ictaluri	NA	Bacteria	dsDNA viruses, no RNA stage	Caudovirales	Myoviridae	Edwardsiella
Edwardsiella phage PEi26	AP014715	177215	308	See 253 VOGs	Edwardsiella ictaluri	NA	Bacteria	dsDNA viruses, no RNA stage	Caudovirales	Myoviridae	Edwardsiella
Eel River basin pequenovirus	NC_026665	6083	10	See 4 VOGs	NA	Pequenovirus	Bacteria	ssDNA viruses	NA	Microviridae	NA
Endosymbiont phage APSE-1	NC_000935	36524	57	See 27 VOGs	Endosymbiont	NA	Bacteria	dsDNA viruses, no RNA stage	Caudovirales	Podoviridae	Endosymbiont
Enterobacter phage E-2	NC_029102	36051	41	See 41 VOGs	Enterobacter cloacae	NA	Bacteria	dsDNA viruses, no RNA stage	Caudovirales	Podoviridae	Enterobacter
Enterobacter phage E-3	NC_028795	31522	37	See 36 VOGs	Enterobacter cloacae	NA	Bacteria	dsDNA viruses, no RNA stage	Caudovirales	Podoviridae	Enterobacter
Enterobacter phage E-4	KP791807	39142	52	See 49 VOGs	Enterobacter cloacae	NA	Bacteria	dsDNA viruses, no RNA stage	Caudovirales	Podoviridae	Enterobacter
Enterobacter phage EcP1	NC_019485	59080	77	See 45 VOGs	Enterobacter cloacae	N4likevirus	Bacteria	dsDNA viruses, no RNA stage	Caudovirales	Podoviridae	Enterobacter
Enterobacter phage Enc34	NC_019524	60364	80	See 68 VOGs	Enterobacter cancerogenus	NA	Bacteria	dsDNA viruses, no RNA stage	Caudovirales	Siphoviridae	Enterobacter
Enterobacter phage IME11	NC_019423	72570	91	See 80 VOGs	Escherichia coli	N4likevirus	Bacteria	dsDNA viruses, no RNA stage	Caudovirales	Podoviridae	Escherichia
Enterobacter phage PG7	NC_023561	173276	296	See 245 VOGs	Enterobacter cloacae clinial isolate EC7	NA	Bacteria	dsDNA viruses, no RNA stage	Caudovirales	Myoviridae	Enterobacter
Enterobacter phage phiEap-1	NC_028772	39133	42	See 36 VOGs	Enterobacter aerogenes	T7likevirus	Bacteria	dsDNA viruses, no RNA stage	Caudovirales	Podoviridae	Enterobacter
Enterobacter phage phiEap-2	NC_028695	40491	63	See 49 VOGs	Enterobacter aerogenes 3-SP	NA	Bacteria	dsDNA viruses, no RNA stage	Caudovirales	Podoviridae	Enterobacter
Enterobacter phage phiEap-3	KT321315	175814	278	See 193 VOGs	Enterobacter aerogenes	T4likevirus	Bacteria	dsDNA viruses, no RNA stage	Caudovirales	Myoviridae	Enterobacter
Enterobacter phage phiKDA1	JQ267518	43804	63	See 44 VOGs	Enterobacter cloacae	Phikmvlikevirus	Bacteria	dsDNA viruses, no RNA stage	Caudovirales	Podoviridae	Enterobacter
Enterobacteria phage 13a	NC_011045	38841	56	See 49 VOGs	Escherichia coli	T7likevirus	Bacteria	dsDNA viruses, no RNA stage	Caudovirales	Podoviridae	Escherichia
Enterobacteria phage 186	NC_001317	30624	46	See 40 VOGs	NA	P2likevirus	Bacteria	dsDNA viruses, no RNA stage	Caudovirales	Myoviridae	NA
Enterobacteria phage 2851	FM180578	57248	82	See 59 VOGs	Escherichia coli O157:H7 strain CB2851	NA	Bacteria	dsDNA viruses, no RNA stage	Caudovirales	Podoviridae	Escherichia
Enterobacteria phage 285P	NC_015249	39270	49	See 47 VOGs	Escherichia coli	T7likevirus	Bacteria	dsDNA viruses, no RNA stage	Caudovirales	Podoviridae	Escherichia
Enterobacteria phage 4MG	NC_022968	148567	272	See 232 VOGs	Escherichia coli K-12 subsr. MG1655	NA	Bacteria	dsDNA viruses, no RNA stage	Caudovirales	Myoviridae	Escherichia
Enterobacteria phage 933W	NC_000924	61670	85	See 77 VOGs	Escherichia coli O157:H7 EDL933	NA	Bacteria	dsDNA viruses, no RNA stage	Caudovirales	Podoviridae	Escherichia
Enterobacteria phage 9g	NC_024146	56702	77	See 53 VOGs	Escherichia coli	NA	Bacteria	dsDNA viruses, no RNA stage	Caudovirales	Siphoviridae	Escherichia
Enterobacteria phage alpha3	NC_001330	6087	11	See 11 VOGs	Escherichia coli	Microvirus	Bacteria	ssDNA viruses	NA	Microviridae	Escherichia
Enterobacteria phage AR1	NC_027983	167435	283	See 226 VOGs	Escherichia coli O157:H7	T4likevirus	Bacteria	dsDNA viruses, no RNA stage	Caudovirales	Myoviridae	Escherichia
Enterobacteria phage BA14	NC_011040	39816	54	See 51 VOGs	Escherichia coli	T7likevirus	Bacteria	dsDNA viruses, no RNA stage	Caudovirales	Podoviridae	Escherichia
Enterobacteria phage BP-4795	NC_004813	57930	86	See 61 VOGs	Escherichia coli	Lambdalikevirus	Bacteria	dsDNA viruses, no RNA stage	Caudovirales	Siphoviridae	Escherichia
Enterobacteria phage Bp4	NC_024142	72583	95	See 77 VOGs	Escherichia coli	N4likevirus	Bacteria	dsDNA viruses, no RNA stage	Caudovirales	Podoviridae	Escherichia
Enterobacteria phage Bp7	NC_019500	168066	272	See 204 VOGs	Escherichia coli O78.A	T4likevirus	Bacteria	dsDNA viruses, no RNA stage	Caudovirales	Myoviridae	Escherichia
Enterobacteria phage BZ13	NC_001426	3466	4	See 2 VOGs	Escherichia coli	Levivirus	Bacteria	ssRNA viruses	NA	Leviviridae	Escherichia
Enterobacteria phage C-1 INW-2012	NC_019920	3523	4	See 3 VOGs	Enterobacteriaceae	Levivirus	Bacteria	ssRNA viruses	NA	Leviviridae	Enterobacteriaceae
Enterobacteria phage CAjan	NC_028776	59670	92	See 51 VOGs	Escherichia coli K12 MG1655	NA	Bacteria	dsDNA viruses, no RNA stage	Caudovirales	Siphoviridae	Escherichia
Enterobacteria phage CC31	NC_014662	165540	279	See 242 VOGs	Escherichia coli	T4likevirus	Bacteria	dsDNA viruses, no RNA stage	Caudovirales	Myoviridae	Escherichia
Enterobacteria phage cdtI	NC_009514	47021	63	See 48 VOGs	Escherichia coli	Lambdalikevirus	Bacteria	dsDNA viruses, no RNA stage	Caudovirales	Siphoviridae	Escherichia
Enterobacteria phage CUS-3	CP000711	40207	66	See 57 VOGs	Escherichia coli RS218	P22likevirus	Bacteria	dsDNA viruses, no RNA stage	Caudovirales	Podoviridae	Escherichia
Enterobacteria phage DE3	EU078592	42925	61	See 53 VOGs	Escherichia coli BL21(DE3)	Lambdalikevirus	Bacteria	dsDNA viruses, no RNA stage	Caudovirales	Siphoviridae	Escherichia
Enterobacteria phage DT571/2	KM979355	108418	149	See 117 VOGs	Escherichia coli	T5likevirus	Bacteria	dsDNA viruses, no RNA stage	Caudovirales	Siphoviridae	Escherichia
Enterobacteria phage DT57C	NC_027356	108065	148	See 126 VOGs	Escherichia coli	T5likevirus	Bacteria	dsDNA viruses, no RNA stage	Caudovirales	Siphoviridae	Escherichia
Enterobacteria phage ECGD1	KU522583	146647	250	See 137 VOGs	NA	NA	Bacteria	dsDNA viruses, no RNA stage	Caudovirales	Myoviridae	NA
Enterobacteria phage EcoDS1	NC_011042	39252	53	See 46 VOGs	Escherichia coli	T7likevirus	Bacteria	dsDNA viruses, no RNA stage	Caudovirales	Podoviridae	Escherichia
Enterobacteria phage EK99P-1	NC_024783	44332	62	See 55 VOGs	Escherichia coli	NA	Bacteria	dsDNA viruses, no RNA stage	Caudovirales	Siphoviridae	Escherichia
Enterobacteria phage ES18	NC_006949	46900	80	See 65 VOGs	Salmonella typhimurium	NA	Bacteria	dsDNA viruses, no RNA stage	Caudovirales	Siphoviridae	Salmonella
Enterobacteria phage f1	AB334720	6407	10	See 5 VOGs	NA	Inovirus	Bacteria	ssDNA viruses	NA	Inoviridae	NA
Enterobacteria phage f1	AB334721	6407	10	See 5 VOGs	NA	Inovirus	Bacteria	ssDNA viruses	NA	Inoviridae	NA
Enterobacteria phage f1	GQ153919	6407	10	See 5 VOGs	NA	Inovirus	Bacteria	ssDNA viruses	NA	Inoviridae	NA
Enterobacteria phage f1	J02448	6407	10	See 5 VOGs	NA	Inovirus	Bacteria	ssDNA viruses	NA	Inoviridae	NA
Enterobacteria phage f1	JF719732	6407	10	See 5 VOGs	Escherichia coli IJ1862	Inovirus	Bacteria	ssDNA viruses	NA	Inoviridae	Escherichia
Enterobacteria phage f1	JF719733	6407	10	See 5 VOGs	Escherichia coli IJ1862	Inovirus	Bacteria	ssDNA viruses	NA	Inoviridae	Escherichia
Enterobacteria phage f1	JF719734	6407	10	See 5 VOGs	Escherichia coli IJ1862	Inovirus	Bacteria	ssDNA viruses	NA	Inoviridae	Escherichia
Enterobacteria phage fd	NC_025824	6408	10	See 5 VOGs	NA	Inovirus	Bacteria	ssDNA viruses	NA	Inoviridae	NA
Enterobacteria phage FI	NC_028902	4184	4	See 2 VOGs	NA	Allolevivirus	Bacteria	ssRNA viruses	NA	Leviviridae	NA
Enterobacteria phage FI sensu lato	NC_004301	4276	4	See 2 VOGs	Escherichia coli	Allolevivirus	Bacteria	ssRNA viruses	NA	Leviviridae	Escherichia
Enterobacteria phage fiAA91-ss	NC_022750	33628	43	See 38 VOGs	Escherichia coli O157:H7	P2likevirus	Bacteria	dsDNA viruses, no RNA stage	Caudovirales	Myoviridae	Escherichia
Enterobacteria phage FL68 Tallahassee/FL/2012	KF044309	5486	11	See 11 VOGs	Escherichia coli	Microvirus	Bacteria	ssDNA viruses	NA	Microviridae	Escherichia
Enterobacteria phage FL76 Tallahassee/FL/2012	KF044310	5486	11	See 11 VOGs	Escherichia coli	Microvirus	Bacteria	ssDNA viruses	NA	Microviridae	Escherichia
Enterobacteria phage G4 sensu lato	NC_001420	5577	11	See 11 VOGs	Escherichia coli	Microvirus	Bacteria	ssDNA viruses	NA	Microviridae	Escherichia
Enterobacteria phage GA	X03869	3466	4	See 2 VOGs	NA	Levivirus	Bacteria	ssRNA viruses	NA	Leviviridae	NA
Enterobacteria phage GEC-3S	NC_025425	163424	277	See 145 VOGs	Escherichia coli O104:H4	T4likevirus	Bacteria	dsDNA viruses, no RNA stage	Caudovirales	Myoviridae	Escherichia
Enterobacteria phage Hgal1	NC_019922	3562	4	See 2 VOGs	Enterobacteriaceae	Levivirus	Bacteria	ssRNA viruses	NA	Leviviridae	Enterobacteriaceae
Enterobacteria phage HK022	NC_002166	40751	68	See 59 VOGs	Escherichia coli	Lambdalikevirus	Bacteria	dsDNA viruses, no RNA stage	Caudovirales	Siphoviridae	Escherichia
Enterobacteria phage HK106	NC_019768	41468	67	See 61 VOGs	Escherichia coli	NA	Bacteria	dsDNA viruses, no RNA stage	Caudovirales	Siphoviridae	Escherichia
Enterobacteria phage HK140	NC_019710	40710	73	See 61 VOGs	Escherichia coli	Lambdalikevirus	Bacteria	dsDNA viruses, no RNA stage	Caudovirales	Siphoviridae	Escherichia
Enterobacteria phage HK225	NC_019717	45366	70	See 56 VOGs	Escherichia coli	Lambdalikevirus	Bacteria	dsDNA viruses, no RNA stage	Caudovirales	Siphoviridae	Escherichia
Enterobacteria phage HK446	NC_019714	39026	61	See 54 VOGs	Escherichia coli	Lambdalikevirus	Bacteria	dsDNA viruses, no RNA stage	Caudovirales	Siphoviridae	Escherichia
Enterobacteria phage HK542	NC_019769	38964	58	See 54 VOGs	Escherichia coli	NA	Bacteria	dsDNA viruses, no RNA stage	Caudovirales	Siphoviridae	Escherichia
Enterobacteria phage HK544	NC_019767	40155	64	See 56 VOGs	Escherichia coli	NA	Bacteria	dsDNA viruses, no RNA stage	Caudovirales	Siphoviridae	Escherichia
Enterobacteria phage HK629	NC_019711	47288	69	See 61 VOGs	Escherichia coli	Lambdalikevirus	Bacteria	dsDNA viruses, no RNA stage	Caudovirales	Siphoviridae	Escherichia
Enterobacteria phage HK630	NC_019723	47090	73	See 68 VOGs	Escherichia coli	Lambdalikevirus	Bacteria	dsDNA viruses, no RNA stage	Caudovirales	Siphoviridae	Escherichia
Enterobacteria phage HK633	NC_019719	41528	71	See 60 VOGs	Escherichia coli	Lambdalikevirus	Bacteria	dsDNA viruses, no RNA stage	Caudovirales	Siphoviridae	Escherichia
Enterobacteria phage HK97	NC_002167	39732	64	See 56 VOGs	Escherichia coli	Lambdalikevirus	Bacteria	dsDNA viruses, no RNA stage	Caudovirales	Siphoviridae	Escherichia
Enterobacteria phage HX01	NC_018855	169158	272	See 208 VOGs	Escherichia coli DM01	T4likevirus	Bacteria	dsDNA viruses, no RNA stage	Caudovirales	Myoviridae	Escherichia
Enterobacteria phage I2-2	NC_001332	6744	10	See 5 VOGs	Escherichia coli	Inovirus	Bacteria	ssDNA viruses	NA	Inoviridae	Escherichia
Enterobacteria phage ID1	DQ079880	5386	11	See 11 VOGs	NA	Microvirus	Bacteria	ssDNA viruses	NA	Microviridae	NA
Enterobacteria phage ID11	AY751298	5577	11	See 11 VOGs	NA	Microvirus	Bacteria	ssDNA viruses	NA	Microviridae	NA
Enterobacteria phage ID12	DQ079905	5529	11	See 11 VOGs	NA	Microvirus	Bacteria	ssDNA viruses	NA	Microviridae	NA
Enterobacteria phage ID18	DQ079908	5486	11	See 11 VOGs	NA	Microvirus	Bacteria	ssDNA viruses	NA	Microviridae	NA
Enterobacteria phage ID18 sensu lato	NC_007856	5486	11	See 11 VOGs	Escherichia coli	Microvirus	Bacteria	ssDNA viruses	NA	Microviridae	Escherichia
Enterobacteria phage ID2 Moscow/ID/2001	NC_007817	5486	11	See 11 VOGs	Escherichia coli	Microvirus	Bacteria	ssDNA viruses	NA	Microviridae	Escherichia
Enterobacteria phage ID204 Moscow/ID	KC237308	5475	11	See 11 VOGs	Escherichia coli C	Microvirus	Bacteria	ssDNA viruses	NA	Microviridae	Escherichia
Enterobacteria phage ID21	DQ079870	6068	11	See 11 VOGs	NA	Microvirus	Bacteria	ssDNA viruses	NA	Microviridae	NA
Enterobacteria phage ID22	DQ079881	5386	11	See 11 VOGs	NA	Microvirus	Bacteria	ssDNA viruses	NA	Microviridae	NA
Enterobacteria phage ID32	DQ079871	6071	11	See 11 VOGs	NA	Microvirus	Bacteria	ssDNA viruses	NA	Microviridae	NA
Enterobacteria phage ID34	DQ079882	5386	11	See 11 VOGs	NA	Microvirus	Bacteria	ssDNA viruses	NA	Microviridae	NA
Enterobacteria phage ID41	DQ079903	5577	11	See 11 VOGs	NA	Microvirus	Bacteria	ssDNA viruses	NA	Microviridae	NA
Enterobacteria phage ID45	DQ079883	5386	11	See 11 VOGs	NA	Microvirus	Bacteria	ssDNA viruses	NA	Microviridae	NA
Enterobacteria phage ID52	DQ079877	5538	11	See 11 VOGs	NA	Microvirus	Bacteria	ssDNA viruses	NA	Microviridae	NA
Enterobacteria phage ID62	DQ079876	6051	11	See 11 VOGs	NA	Microvirus	Bacteria	ssDNA viruses	NA	Microviridae	NA
Enterobacteria phage ID8	DQ079898	5540	11	See 11 VOGs	NA	Microvirus	Bacteria	ssDNA viruses	NA	Microviridae	NA
Enterobacteria phage If1	NC_001954	8454	12	See 9 VOGs	Escherichia coli	Inovirus	Bacteria	ssDNA viruses	NA	Inoviridae	Escherichia
Enterobacteria phage Ike	NC_002014	6883	10	See 6 VOGs	Escherichia coli	Inovirus	Bacteria	ssDNA viruses	NA	Inoviridae	Escherichia
Enterobacteria phage IME_EC2	KF591601	41510	60	See 32 VOGs	Escherichia coli 147-30R1	NA	Bacteria	unclassified phages	NA	NA	Escherichia
Enterobacteria phage IME08	NC_014260	172253	277	See 210 VOGs	Escherichia coli strain 8099	T4likevirus	Bacteria	dsDNA viruses, no RNA stage	Caudovirales	Myoviridae	Escherichia
Enterobacteria phage ime09	NC_019503	166499	269	See 224 VOGs	Escherichia coli	T4likevirus	Bacteria	dsDNA viruses, no RNA stage	Caudovirales	Myoviridae	Escherichia
Enterobacteria phage IME10	NC_019501	39646	50	See 43 VOGs	Escherichia coli	NA	Bacteria	dsDNA viruses, no RNA stage	Caudovirales	Podoviridae	Escherichia
Enterobacteria phage J8-65	NC_025445	40981	47	See 29 VOGs	Escherichia coli K-12 IJ2038	NA	Bacteria	dsDNA viruses, no RNA stage	Caudovirales	Podoviridae	Escherichia
Enterobacteria phage JenK1	NC_029021	60747	87	See 53 VOGs	Escherichia coli K-12 MG1655	NA	Bacteria	dsDNA viruses, no RNA stage	Caudovirales	Siphoviridae	Escherichia
Enterobacteria phage JenP1	NC_029028	60754	88	See 56 VOGs	Escherichia coli K-12 MG1655	NA	Bacteria	dsDNA viruses, no RNA stage	Caudovirales	Siphoviridae	Escherichia
Enterobacteria phage JenP2	NC_028997	59802	89	See 55 VOGs	Escherichia coli K-12 MG1655	NA	Bacteria	dsDNA viruses, no RNA stage	Caudovirales	Siphoviridae	Escherichia
Enterobacteria phage JL1	NC_019419	43457	60	See 42 VOGs	Escherichia coli O157:H7	Hk578likevirus	Bacteria	dsDNA viruses, no RNA stage	Caudovirales	Siphoviridae	Escherichia
Enterobacteria phage JS10	NC_012741	171451	286	See 220 VOGs	Escherichia coli K12	T4likevirus	Bacteria	dsDNA viruses, no RNA stage	Caudovirales	Myoviridae	Escherichia
Enterobacteria phage JS98	NC_010105	170523	290	See 224 VOGs	Escherichia coli	T4likevirus	Bacteria	dsDNA viruses, no RNA stage	Caudovirales	Myoviridae	Escherichia
Enterobacteria phage JSE	NC_012740	166418	279	See 143 VOGs	Escherichia coli K12	T4likevirus	Bacteria	dsDNA viruses, no RNA stage	Caudovirales	Myoviridae	Escherichia
Enterobacteria phage K1-5	NC_008152	44385	53	See 49 VOGs	Escherichia coli	Sp6likevirus	Bacteria	dsDNA viruses, no RNA stage	Caudovirales	Podoviridae	Escherichia
Enterobacteria phage K1E	NC_007637	45251	65	See 52 VOGs	Escherichia coli	Sp6likevirus	Bacteria	dsDNA viruses, no RNA stage	Caudovirales	Podoviridae	Escherichia
Enterobacteria phage K1F	NC_007456	39704	49	See 45 VOGs	Escherichia coli	T7likevirus	Bacteria	dsDNA viruses, no RNA stage	Caudovirales	Podoviridae	Escherichia
Enterobacteria phage K30	NC_015719	40940	51	See 45 VOGs	NA	T7likevirus	Bacteria	dsDNA viruses, no RNA stage	Caudovirales	Podoviridae	NA
Enterobacteria phage KU1	AF227250	3486	4	See 2 VOGs	NA	Levivirus	Bacteria	ssRNA viruses	NA	Leviviridae	NA
Enterobacteria phage L17	AY848684	14935	31	See 6 VOGs	NA	Tectivirus	Bacteria	dsDNA viruses, no RNA stage	NA	Tectiviridae	NA
Enterobacteria phage lambda	NC_001416	48502	74	See 65 VOGs	Escherichia coli	Lambdalikevirus	Bacteria	dsDNA viruses, no RNA stage	Caudovirales	Siphoviridae	Escherichia
Enterobacteria phage M	NC_019707	3405	4	See 3 VOGs	Escherichia coli J53 (plasmid RIP69)	NA	Bacteria	ssRNA viruses	NA	Leviviridae	Escherichia
Enterobacteria phage M13	NC_003287	6407	10	See 5 VOGs	Escherichia coli	Inovirus	Bacteria	ssDNA viruses	NA	Inoviridae	Escherichia
Enterobacteria phage MED1	KJ997912	5386	11	See 11 VOGs	Escherichia coli SMQXXXX	Microvirus	Bacteria	ssDNA viruses	NA	Microviridae	Escherichia
Enterobacteria phage mEp043 c-1	NC_019706	42780	70	See 60 VOGs	Escherichia coli	Lambdalikevirus	Bacteria	dsDNA viruses, no RNA stage	Caudovirales	Siphoviridae	Escherichia
Enterobacteria phage mEp235	NC_019708	37595	62	See 56 VOGs	Escherichia coli	Lambdalikevirus	Bacteria	dsDNA viruses, no RNA stage	Caudovirales	Siphoviridae	Escherichia
Enterobacteria phage mEp237	NC_019704	44375	65	See 49 VOGs	Escherichia coli	Lambdalikevirus	Bacteria	dsDNA viruses, no RNA stage	Caudovirales	Siphoviridae	Escherichia
Enterobacteria phage mEp460	NC_019716	44510	59	See 50 VOGs	Escherichia coli	Lambdalikevirus	Bacteria	dsDNA viruses, no RNA stage	Caudovirales	Siphoviridae	Escherichia
Enterobacteria phage mEpX1	NC_019709	41567	67	See 58 VOGs	Escherichia coli	Lambdalikevirus	Bacteria	dsDNA viruses, no RNA stage	Caudovirales	Siphoviridae	Escherichia
Enterobacteria phage mEpX2	NC_019705	38759	68	See 62 VOGs	Escherichia coli	Lambdalikevirus	Bacteria	dsDNA viruses, no RNA stage	Caudovirales	Siphoviridae	Escherichia
Enterobacteria phage Min27	NC_010237	63395	90	See 74 VOGs	Escherichia coli O157:H7 str. Min27	NA	Bacteria	dsDNA viruses, no RNA stage	Caudovirales	Podoviridae	Escherichia
Enterobacteria phage MS2	NC_001417	3569	4	See 2 VOGs	Escherichia coli	Levivirus	Bacteria	ssRNA viruses	NA	Leviviridae	Escherichia
Enterobacteria phage Mu	NC_000929	36717	55	See 34 VOGs	Escherichia coli	Mulikevirus	Bacteria	dsDNA viruses, no RNA stage	Caudovirales	Myoviridae	Escherichia
Enterobacteria phage MX1	AF059242	4215	4	See 2 VOGs	NA	Allolevivirus	Bacteria	ssRNA viruses	NA	Leviviridae	NA
Enterobacteria phage N15	NC_001901	46375	62	See 49 VOGs	Escherichia coli	N15likevirus	Bacteria	dsDNA viruses, no RNA stage	Caudovirales	Siphoviridae	Escherichia
Enterobacteria phage NC1	DQ079884	5386	11	See 11 VOGs	NA	Microvirus	Bacteria	ssDNA viruses	NA	Microviridae	NA
Enterobacteria phage NC10	DQ079906	5529	11	See 11 VOGs	NA	Microvirus	Bacteria	ssDNA viruses	NA	Microviridae	NA
Enterobacteria phage NC11	DQ079887	5386	11	See 11 VOGs	NA	Microvirus	Bacteria	ssDNA viruses	NA	Microviridae	NA
Enterobacteria phage NC13	DQ079901	5577	11	See 11 VOGs	NA	Microvirus	Bacteria	ssDNA viruses	NA	Microviridae	NA
Enterobacteria phage NC16	DQ079888	5386	11	See 11 VOGs	NA	Microvirus	Bacteria	ssDNA viruses	NA	Microviridae	NA
Enterobacteria phage NC19	DQ079902	5577	11	See 11 VOGs	NA	Microvirus	Bacteria	ssDNA viruses	NA	Microviridae	NA
Enterobacteria phage NC2	DQ079900	5577	11	See 11 VOGs	NA	Microvirus	Bacteria	ssDNA viruses	NA	Microviridae	NA
Enterobacteria phage NC28	DQ079875	6065	11	See 11 VOGs	NA	Microvirus	Bacteria	ssDNA viruses	NA	Microviridae	NA
Enterobacteria phage NC29	DQ079879	6259	11	See 11 VOGs	NA	Microvirus	Bacteria	ssDNA viruses	NA	Microviridae	NA
Enterobacteria phage NC3	DQ079878	6097	10	See 10 VOGs	NA	Microvirus	Bacteria	ssDNA viruses	NA	Microviridae	NA
Enterobacteria phage NC35	DQ079872	6039	11	See 11 VOGs	NA	Microvirus	Bacteria	ssDNA viruses	NA	Microviridae	NA
Enterobacteria phage NC37	DQ079889	5386	11	See 11 VOGs	NA	Microvirus	Bacteria	ssDNA viruses	NA	Microviridae	NA
Enterobacteria phage NC41	DQ079890	5386	11	See 11 VOGs	NA	Microvirus	Bacteria	ssDNA viruses	NA	Microviridae	NA
Enterobacteria phage NC5	DQ079885	5386	11	See 11 VOGs	NA	Microvirus	Bacteria	ssDNA viruses	NA	Microviridae	NA
Enterobacteria phage NC51	DQ079891	5386	11	See 11 VOGs	NA	Microvirus	Bacteria	ssDNA viruses	NA	Microviridae	NA
Enterobacteria phage NC56	DQ079892	5386	11	See 11 VOGs	NA	Microvirus	Bacteria	ssDNA viruses	NA	Microviridae	NA
Enterobacteria phage NC6	DQ079907	5529	11	See 11 VOGs	NA	Microvirus	Bacteria	ssDNA viruses	NA	Microviridae	NA
Enterobacteria phage NC7	DQ079886	5386	11	See 11 VOGs	NA	Microvirus	Bacteria	ssDNA viruses	NA	Microviridae	NA
Enterobacteria phage NJ01	NC_018835	77448	134	See 98 VOGs	Escherichia coli DE172	NA	Bacteria	dsDNA viruses, no RNA stage	Caudovirales	Podoviridae	Escherichia
Enterobacteria phage NL95	AF059243	4248	4	See 2 VOGs	NA	Allolevivirus	Bacteria	ssRNA viruses	NA	Leviviridae	NA
Enterobacteria phage P1	NC_005856	94800	116	See 87 VOGs	Escherichia coli	Punalikevirus	Bacteria	dsDNA viruses, no RNA stage	Caudovirales	Myoviridae	Escherichia
Enterobacteria phage P2	NC_001895	33593	43	See 38 VOGs	Escherichia coli	P2likevirus	Bacteria	dsDNA viruses, no RNA stage	Caudovirales	Myoviridae	Escherichia
Enterobacteria phage P22	NC_002371	41724	74	See 62 VOGs	Salmonella enterica serovar typhimurium	P22likevirus	Bacteria	dsDNA viruses, no RNA stage	Caudovirales	Podoviridae	Salmonella
Enterobacteria phage P4	NC_001609	11624	14	See 6 VOGs	Escherichia coli	P2likevirus	Bacteria	dsDNA viruses, no RNA stage	Caudovirales	Myoviridae	Escherichia
Enterobacteria phage P7	AF503408	101660	118	See 94 VOGs	NA	Punalikevirus	Bacteria	dsDNA viruses, no RNA stage	Caudovirales	Myoviridae	NA
Enterobacteria phage P88	NC_026014	35814	53	See 33 VOGs	Escherichia coli K88	NA	Bacteria	dsDNA viruses, no RNA stage	Caudovirales	Myoviridae	Escherichia
Enterobacteria phage Phi1	NC_009821	164270	276	See 145 VOGs	Escherichia coli K-12 (F+)	T4likevirus	Bacteria	dsDNA viruses, no RNA stage	Caudovirales	Myoviridae	Escherichia
Enterobacteria phage phi80	NC_021190	46150	70	See 53 VOGs	Escherichia coli	Lambdalikevirus	Bacteria	dsDNA viruses, no RNA stage	Caudovirales	Siphoviridae	Escherichia
Enterobacteria phage phi92	NC_023693	148612	252	See 138 VOGs	Escherichia coli K92	NA	Bacteria	dsDNA viruses, no RNA stage	Caudovirales	Myoviridae	Escherichia
Enterobacteria phage Phieco32	NC_010324	77554	129	See 87 VOGs	Escherichia coli	Phieco32likevirus	Bacteria	dsDNA viruses, no RNA stage	Caudovirales	Podoviridae	Escherichia
Enterobacteria phage phiEcoM-GJ1	NC_010106	52975	77	See 52 VOGs	Escherichia coli	NA	Bacteria	dsDNA viruses, no RNA stage	Caudovirales	Myoviridae	Escherichia
Enterobacteria phage phiJLA23	KC333879	43017	65	See 60 VOGs	Escherichia coli	Tunalikevirus	Bacteria	dsDNA viruses, no RNA stage	Caudovirales	Siphoviridae	Escherichia
Enterobacteria phage phiK	NC_001730	6089	11	See 11 VOGs	NA	Microvirus	Bacteria	ssDNA viruses	NA	Microviridae	NA
Enterobacteria phage phiP27	NC_003356	42575	62	See 44 VOGs	Escherichia coli	NA	Bacteria	dsDNA viruses, no RNA stage	Caudovirales	Myoviridae	Escherichia
Enterobacteria phage phiX174 sensu lato	NC_001422	5386	11	See 11 VOGs	Escherichia coli	Microvirus	Bacteria	ssDNA viruses	NA	Microviridae	Escherichia
Enterobacteria phage PR3	AY848685	14937	31	See 6 VOGs	NA	Tectivirus	Bacteria	dsDNA viruses, no RNA stage	NA	Tectiviridae	NA
Enterobacteria phage PR4	AY848686	14954	31	See 6 VOGs	NA	Tectivirus	Bacteria	dsDNA viruses, no RNA stage	NA	Tectiviridae	NA
Enterobacteria phage PR5	AY848687	14939	31	See 6 VOGs	NA	Tectivirus	Bacteria	dsDNA viruses, no RNA stage	NA	Tectiviridae	NA
Enterobacteria phage PR772	AY441783	14946	32	See 6 VOGs	NA	Tectivirus	Bacteria	dsDNA viruses, no RNA stage	NA	Tectiviridae	NA
Enterobacteria phage PR772	AY848688	14942	31	See 6 VOGs	NA	Tectivirus	Bacteria	dsDNA viruses, no RNA stage	NA	Tectiviridae	NA
Enterobacteria phage PRD1	NC_001421	14927	31	See 6 VOGs	Escherichia coli	Tectivirus	Bacteria	dsDNA viruses, no RNA stage	NA	Tectiviridae	Escherichia
Enterobacteria phage PsP3	NC_005340	30636	42	See 36 VOGs	Salmonella	P2likevirus	Bacteria	dsDNA viruses, no RNA stage	Caudovirales	Myoviridae	Salmonella
Enterobacteria phage Qbeta	NC_001890	4215	4	See 2 VOGs	Escherichia coli	Allolevivirus	Bacteria	ssRNA viruses	NA	Leviviridae	Escherichia
Enterobacteria phage QL01	NC_028847	170527	275	See 217 VOGs	NA	T4likevirus	Bacteria	dsDNA viruses, no RNA stage	Caudovirales	Myoviridae	NA
Enterobacteria phage RB10	KM606999	168401	275	See 225 VOGs	Escherichia coli B	T4likevirus	Bacteria	dsDNA viruses, no RNA stage	Caudovirales	Myoviridae	Escherichia
Enterobacteria phage RB14	NC_012638	165429	275	See 224 VOGs	NA	T4likevirus	Bacteria	dsDNA viruses, no RNA stage	Caudovirales	Myoviridae	NA
Enterobacteria phage RB16	NC_014467	176788	272	See 147 VOGs	Escherichia coli	T4likevirus	Bacteria	dsDNA viruses, no RNA stage	Caudovirales	Myoviridae	Escherichia
Enterobacteria phage RB27	NC_025448	165179	273	See 230 VOGs	Escherichia coli B	T4likevirus	Bacteria	dsDNA viruses, no RNA stage	Caudovirales	Myoviridae	Escherichia
Enterobacteria phage RB3	NC_025419	168402	275	See 226 VOGs	Escherichia coli B	T4likevirus	Bacteria	dsDNA viruses, no RNA stage	Caudovirales	Myoviridae	Escherichia
Enterobacteria phage RB32	NC_008515	165890	270	See 224 VOGs	NA	T4likevirus	Bacteria	dsDNA viruses, no RNA stage	Caudovirales	Myoviridae	NA
Enterobacteria phage RB33	KM607001	166007	275	See 220 VOGs	Escherichia coli B	T4likevirus	Bacteria	dsDNA viruses, no RNA stage	Caudovirales	Myoviridae	Escherichia
Enterobacteria phage RB43	NC_007023	180500	300	See 197 VOGs	Enterobacteriaceae	T4likevirus	Bacteria	dsDNA viruses, no RNA stage	Caudovirales	Myoviridae	Enterobacteriaceae
Enterobacteria phage RB49	NC_005066	164018	279	See 146 VOGs	Escherichia coli	T4likevirus	Bacteria	dsDNA viruses, no RNA stage	Caudovirales	Myoviridae	Escherichia
Enterobacteria phage RB5	KM606995	168394	274	See 224 VOGs	Escherichia coli B	T4likevirus	Bacteria	dsDNA viruses, no RNA stage	Caudovirales	Myoviridae	Escherichia
Enterobacteria phage RB51	NC_012635	168394	275	See 228 VOGs	NA	T4likevirus	Bacteria	dsDNA viruses, no RNA stage	Caudovirales	Myoviridae	NA
Enterobacteria phage RB55	KM607002	168896	273	See 216 VOGs	Escherichia coli B	T4likevirus	Bacteria	dsDNA viruses, no RNA stage	Caudovirales	Myoviridae	Escherichia
Enterobacteria phage RB59	KM607003	168966	276	See 216 VOGs	Escherichia coli B	T4likevirus	Bacteria	dsDNA viruses, no RNA stage	Caudovirales	Myoviridae	Escherichia
Enterobacteria phage RB6	KM606996	168394	274	See 225 VOGs	Escherichia coli B	T4likevirus	Bacteria	dsDNA viruses, no RNA stage	Caudovirales	Myoviridae	Escherichia
Enterobacteria phage RB68	NC_027979	168401	278	See 228 VOGs	Escherichia coli B	T4likevirus	Bacteria	dsDNA viruses, no RNA stage	Caudovirales	Myoviridae	Escherichia
Enterobacteria phage RB69	NC_004928	167560	275	See 184 VOGs	Escherichia coli	T4likevirus	Bacteria	dsDNA viruses, no RNA stage	Caudovirales	Myoviridae	Escherichia
Enterobacteria phage RB7	KM606997	168395	275	See 225 VOGs	Escherichia coli B	T4likevirus	Bacteria	dsDNA viruses, no RNA stage	Caudovirales	Myoviridae	Escherichia
Enterobacteria phage RB9	KM606998	168395	275	See 225 VOGs	Escherichia coli B	T4likevirus	Bacteria	dsDNA viruses, no RNA stage	Caudovirales	Myoviridae	Escherichia
Enterobacteria phage S13	AF274751	5386	11	See 11 VOGs	NA	Microvirus	Bacteria	ssDNA viruses	NA	Microviridae	NA
Enterobacteria phage S13	M14428	5386	12	See 11 VOGs	NA	Microvirus	Bacteria	ssDNA viruses	NA	Microviridae	NA
Enterobacteria phage Sf101	NC_027398	38742	67	See 55 VOGs	Shigella flexneri serotype 7a	NA	Bacteria	dsDNA viruses, no RNA stage	Caudovirales	Podoviridae	Shigella
Enterobacteria phage SfI	NC_027339	38389	67	See 57 VOGs	Shigella flexneri serotype 1a strain 019	NA	Bacteria	dsDNA viruses, no RNA stage	Caudovirales	Myoviridae	Shigella
Enterobacteria phage SfMu	NC_027382	37146	57	See 35 VOGs	Shigella flexneri serotype 4a	Mulikevirus	Bacteria	dsDNA viruses, no RNA stage	Caudovirales	Myoviridae	Shigella
Enterobacteria phage SfV	NC_003444	37074	53	See 51 VOGs	Shigella flexneri	NA	Bacteria	dsDNA viruses, no RNA stage	Caudovirales	Myoviridae	Shigella
Enterobacteria phage SP6	NC_004831	43769	52	See 46 VOGs	Salmonella typhimurium	Sp6likevirus	Bacteria	dsDNA viruses, no RNA stage	Caudovirales	Podoviridae	Salmonella
Enterobacteria phage SSL2009a	NC_012223	44899	68	See 51 VOGs	Escherichia coli	Hk578likevirus	Bacteria	dsDNA viruses, no RNA stage	Caudovirales	Siphoviridae	Escherichia
Enterobacteria phage St-1	NC_012868	6094	12	See 11 VOGs	Escherichia coli strain K12	Microvirus	Bacteria	ssDNA viruses	NA	Microviridae	Escherichia
Enterobacteria phage ST104	NC_005841	41391	68	See 63 VOGs	Salmonella typhimurium DT104	P22likevirus	Bacteria	dsDNA viruses, no RNA stage	Caudovirales	Podoviridae	Salmonella
Enterobacteria phage T1	NC_005833	48836	78	See 52 VOGs	Escherichia coli	Tunalikevirus	Bacteria	dsDNA viruses, no RNA stage	Caudovirales	Siphoviridae	Escherichia
Enterobacteria phage T3	NC_003298	38208	55	See 49 VOGs	Escherichia coli	T7likevirus	Bacteria	dsDNA viruses, no RNA stage	Caudovirales	Podoviridae	Escherichia
Enterobacteria phage T4	NC_000866	168903	279	See 212 VOGs	Escherichia coli	T4likevirus	Bacteria	dsDNA viruses, no RNA stage	Caudovirales	Myoviridae	Escherichia
Enterobacteria phage T4T	HM137666	168920	281	See 218 VOGs	Escherichia coli	T4likevirus	Bacteria	dsDNA viruses, no RNA stage	Caudovirales	Myoviridae	Escherichia
Enterobacteria phage T7	NC_001604	39937	60	See 53 VOGs	Escherichia coli	T7likevirus	Bacteria	dsDNA viruses, no RNA stage	Caudovirales	Podoviridae	Escherichia
Enterobacteria phage T7M	JX421753	38202	55	See 40 VOGs	Escherichia coli	T7likevirus	Bacteria	dsDNA viruses, no RNA stage	Caudovirales	Podoviridae	Escherichia
Enterobacteria phage UAB_Phi78	NC_020414	43931	59	See 46 VOGs	NA	Sp6likevirus	Bacteria	dsDNA viruses, no RNA stage	Caudovirales	Podoviridae	NA
Enterobacteria phage vB_EcoM_ACG-C40	NC_019399	167396	287	See 224 VOGs	Escherichia coli	T4likevirus	Bacteria	dsDNA viruses, no RNA stage	Caudovirales	Myoviridae	Escherichia
Enterobacteria phage vB_EcoM_VR20	NC_028894	170336	298	See 229 VOGs	Escherichia coli	T4likevirus	Bacteria	dsDNA viruses, no RNA stage	Caudovirales	Myoviridae	Escherichia
Enterobacteria phage vB_EcoM_VR25	NC_028925	170822	300	See 237 VOGs	Escherichia coli	T4likevirus	Bacteria	dsDNA viruses, no RNA stage	Caudovirales	Myoviridae	Escherichia
Enterobacteria phage vB_EcoM_VR26	NC_028957	171541	295	See 226 VOGs	Escherichia coli	T4likevirus	Bacteria	dsDNA viruses, no RNA stage	Caudovirales	Myoviridae	Escherichia
Enterobacteria phage vB_EcoM_VR5	NC_028881	170473	277	See 215 VOGs	Escherichia coli	T4likevirus	Bacteria	dsDNA viruses, no RNA stage	Caudovirales	Myoviridae	Escherichia
Enterobacteria phage vB_EcoM-FV3	NC_019517	136947	218	See 128 VOGs	Escherichia coli	NA	Bacteria	dsDNA viruses, no RNA stage	Caudovirales	Myoviridae	Escherichia
Enterobacteria phage vB_EcoM-VR7	NC_014792	169285	296	See 226 VOGs	Escherichia coli	T4likevirus	Bacteria	dsDNA viruses, no RNA stage	Caudovirales	Myoviridae	Escherichia
Enterobacteria phage vB_EcoP_ACG-C91	NC_019403	43731	56	See 48 VOGs	Escherichia coli	Sp6likevirus	Bacteria	dsDNA viruses, no RNA stage	Caudovirales	Podoviridae	Escherichia
Enterobacteria phage vB_EcoS_ACG-M12	NC_019404	46054	78	See 62 VOGs	Escherichia coli	Tunalikevirus	Bacteria	dsDNA viruses, no RNA stage	Caudovirales	Siphoviridae	Escherichia
Enterobacteria phage vB_EcoS_Rogue1	NC_019718	45805	75	See 66 VOGs	Escherichia coli	Tunalikevirus	Bacteria	dsDNA viruses, no RNA stage	Caudovirales	Siphoviridae	Escherichia
Enterobacteria phage vB_KleM-RaK2	NC_019526	345809	558	See 242 VOGs	Klebsiella sp.	NA	Bacteria	dsDNA viruses, no RNA stage	Caudovirales	Myoviridae	Klebsiella
Enterobacteria phage VT2-Sakai	NC_000902	60942	87	See 73 VOGs	Escherichia coli O157:H7	NA	Bacteria	dsDNA viruses, no RNA stage	Caudovirales	Podoviridae	Escherichia
Enterobacteria phage VT2phi_272	HQ424691	65955	84	See 33 VOGs	Escherichia coli O157:H7 strain 71074	NA	Bacteria	dsDNA viruses, no RNA stage	Caudovirales	Podoviridae	Escherichia
Enterobacteria phage WA10	DQ079894	5386	11	See 11 VOGs	NA	Microvirus	Bacteria	ssDNA viruses	NA	Microviridae	NA
Enterobacteria phage WA11	DQ079895	5387	11	See 11 VOGs	NA	Microvirus	Bacteria	ssDNA viruses	NA	Microviridae	NA
Enterobacteria phage WA13	DQ079873	6068	11	See 11 VOGs	NA	Microvirus	Bacteria	ssDNA viruses	NA	Microviridae	NA
Enterobacteria phage WA13 sensu lato	NC_007821	6068	11	See 11 VOGs	Escherichia coli	Microvirus	Bacteria	ssDNA viruses	NA	Microviridae	Escherichia
Enterobacteria phage WA14	DQ079909	5486	11	See 11 VOGs	NA	Microvirus	Bacteria	ssDNA viruses	NA	Microviridae	NA
Enterobacteria phage WA2	DQ079896	5540	11	See 11 VOGs	NA	Microvirus	Bacteria	ssDNA viruses	NA	Microviridae	NA
Enterobacteria phage WA3	DQ079897	5540	11	See 11 VOGs	NA	Microvirus	Bacteria	ssDNA viruses	NA	Microviridae	NA
Enterobacteria phage WA4	DQ079893	5386	11	See 11 VOGs	NA	Microvirus	Bacteria	ssDNA viruses	NA	Microviridae	NA
Enterobacteria phage WA45	DQ079874	6068	11	See 11 VOGs	NA	Microvirus	Bacteria	ssDNA viruses	NA	Microviridae	NA
Enterobacteria phage WA5	DQ079899	5577	11	See 11 VOGs	NA	Microvirus	Bacteria	ssDNA viruses	NA	Microviridae	NA
Enterobacteria phage WA6	DQ079904	5529	11	See 11 VOGs	NA	Microvirus	Bacteria	ssDNA viruses	NA	Microviridae	NA
Enterobacteria phage WPhi	NC_005056	32684	44	See 38 VOGs	Escherichia coli W strain ATCC9637	P2likevirus	Bacteria	dsDNA viruses, no RNA stage	Caudovirales	Myoviridae	Escherichia
Enterobacterial phage mEp213	NC_019720	44120	75	See 63 VOGs	Escherichia coli	Lambdalikevirus	Bacteria	dsDNA viruses, no RNA stage	Caudovirales	Siphoviridae	Escherichia
Enterobacterial phage mEp234	NC_019715	39578	61	See 53 VOGs	Escherichia coli	Lambdalikevirus	Bacteria	dsDNA viruses, no RNA stage	Caudovirales	Siphoviridae	Escherichia
Enterobacterial phage mEp390	NC_019721	40029	60	See 43 VOGs	Escherichia coli	Lambdalikevirus	Bacteria	dsDNA viruses, no RNA stage	Caudovirales	Siphoviridae	Escherichia
Enterobacteriaphage UAB_Phi87	NC_027360	87603	148	See 124 VOGs	Salmonella enterica subsp. enterica	NA	Bacteria	dsDNA viruses, no RNA stage	Caudovirales	Myoviridae	Salmonella
Enterobacterio phage MS2	JQ966307	3525	4	See 2 VOGs	Escherichia coli	Levivirus	Bacteria	ssRNA viruses	NA	Leviviridae	Escherichia
Enterobacterio phage phiKP26	KC579452	47285	78	See 36 VOGs	NA	Tunalikevirus	Bacteria	dsDNA viruses, no RNA stage	Caudovirales	Siphoviridae	NA
Enterococcus phage BC611	NC_018086	53996	87	See 75 VOGs	Enterococcus faecalis	Sap6likevirus	Bacteria	dsDNA viruses, no RNA stage	Caudovirales	Siphoviridae	Enterococcus
Enterococcus phage Ec-ZZ2	KR131750	41170	61	See 44 VOGs	Enterococcus faecalis	NA	Bacteria	dsDNA viruses, no RNA stage	Caudovirales	Siphoviridae	Enterococcus
Enterococcus phage ECP3	NC_027335	145518	221	See 169 VOGs	Enterococcus faecalis	NA	Bacteria	dsDNA viruses, no RNA stage	Caudovirales	Myoviridae	Enterococcus
Enterococcus phage EF62phi	NC_017732	30505	50	See 20 VOGs	Enterococcus faecalis 62	NA	Bacteria	unclassified phages	NA	NA	Enterococcus
Enterococcus phage EfaCPT1	NC_025465	40923	69	See 55 VOGs	Enterococcus faecalis	NA	Bacteria	dsDNA viruses, no RNA stage	Caudovirales	Siphoviridae	Enterococcus
Enterococcus phage EFAP-1	NC_012419	21115	24	See 23 VOGs	Enterococcus faecalis	NA	Bacteria	dsDNA viruses, no RNA stage	Caudovirales	Siphoviridae	Enterococcus
Enterococcus phage EFC-1	NC_025453	40286	60	See 43 VOGs	Enterococcus faecalis	NA	Bacteria	dsDNA viruses, no RNA stage	Caudovirales	Siphoviridae	Enterococcus
Enterococcus phage EFDG1	NC_029009	147589	218	See 116 VOGs	Enterococcus faecalis	NA	Bacteria	dsDNA viruses, no RNA stage	Caudovirales	Myoviridae	Enterococcus
Enterococcus phage EFLK1	NC_029026	130952	214	See 165 VOGs	Enterococcus faecalis	NA	Bacteria	dsDNA viruses, no RNA stage	Caudovirales	Myoviridae	Enterococcus
Enterococcus phage EFRM31	NC_015270	16945	34	See 24 VOGs	Enterococcus faecalis	NA	Bacteria	dsDNA viruses, no RNA stage	Caudovirales	Siphoviridae	Enterococcus
Enterococcus phage IME_EF3	NC_023595	41687	71	See 55 VOGs	Enterococcus faecalis	NA	Bacteria	dsDNA viruses, no RNA stage	Caudovirales	Siphoviridae	Enterococcus
Enterococcus phage IME-EF4	NC_023551	40692	61	See 51 VOGs	Enterococcus sp.	NA	Bacteria	dsDNA viruses, no RNA stage	Caudovirales	Siphoviridae	Enterococcus
Enterococcus phage IME-EFm1	NC_024356	42597	70	See 35 VOGs	Enterococcus faecium	NA	Bacteria	dsDNA viruses, no RNA stage	Caudovirales	Siphoviridae	Enterococcus
Enterococcus phage IME-EFm5	NC_028826	42265	70	See 39 VOGs	Enterococcus faecium	NA	Bacteria	dsDNA viruses, no RNA stage	Caudovirales	Siphoviridae	Enterococcus
Enterococcus phage IMEEF1	KF192053	57081	99	See 87 VOGs	Enterococcus faecalis 002	Sap6likevirus	Bacteria	dsDNA viruses, no RNA stage	Caudovirales	Siphoviridae	Enterococcus
Enterococcus phage phiEf11	NC_013696	42822	66	See 53 VOGs	Enterococcus faecalis	NA	Bacteria	dsDNA viruses, no RNA stage	Caudovirales	Siphoviridae	Enterococcus
Enterococcus phage phiEF24C	NC_009904	142072	222	See 180 VOGs	Enterococcus faecalis	NA	Bacteria	dsDNA viruses, no RNA stage	Caudovirales	Myoviridae	Enterococcus
Enterococcus phage phiEF24C-P2	AB609718	142072	216	See 132 VOGs	Enterococcus faecalis	NA	Bacteria	dsDNA viruses, no RNA stage	Caudovirales	Myoviridae	Enterococcus
Enterococcus phage phiFL1A	NC_013646	38764	62	See 53 VOGs	Enterococcus faecalis	Phifllikevirus	Bacteria	dsDNA viruses, no RNA stage	Caudovirales	Siphoviridae	Enterococcus
Enterococcus phage phiFL1B	GQ478082	38989	64	See 15 VOGs	Enterococcus faecalis	Phifllikevirus	Bacteria	dsDNA viruses, no RNA stage	Caudovirales	Siphoviridae	Enterococcus
Enterococcus phage phiFL1C	GQ478083	38721	77	See 57 VOGs	Enterococcus faecalis	Phifllikevirus	Bacteria	dsDNA viruses, no RNA stage	Caudovirales	Siphoviridae	Enterococcus
Enterococcus phage phiFL2A	NC_013643	36270	65	See 54 VOGs	Enterococcus faecalis	Phifllikevirus	Bacteria	dsDNA viruses, no RNA stage	Caudovirales	Siphoviridae	Enterococcus
Enterococcus phage phiFL2B	GQ478085	36826	60	See 55 VOGs	Enterococcus faecalis	Phifllikevirus	Bacteria	dsDNA viruses, no RNA stage	Caudovirales	Siphoviridae	Enterococcus
Enterococcus phage phiFL3A	NC_013648	39576	69	See 56 VOGs	Enterococcus faecalis	Phifllikevirus	Bacteria	dsDNA viruses, no RNA stage	Caudovirales	Siphoviridae	Enterococcus
Enterococcus phage phiFL3B	GQ478087	40275	69	See 43 VOGs	Enterococcus faecalis	Phifllikevirus	Bacteria	dsDNA viruses, no RNA stage	Caudovirales	Siphoviridae	Enterococcus
Enterococcus phage phiFL4A	NC_013644	37856	55	See 36 VOGs	Enterococcus faecalis	NA	Bacteria	dsDNA viruses, no RNA stage	Caudovirales	Siphoviridae	Enterococcus
Enterococcus phage SAP6	JF731128	58619	102	See 88 VOGs	Enterococcus faecalis	Sap6likevirus	Bacteria	dsDNA viruses, no RNA stage	Caudovirales	Siphoviridae	Enterococcus
Enterococcus phage vB_Efae230P-4	NC_025467	17972	25	See 17 VOGs	Enterococcus faecium	NA	Bacteria	dsDNA viruses, no RNA stage	Caudovirales	Podoviridae	Enterococcus
Enterococcus phage vB_IME195	NC_028693	18607	27	See 19 VOGs	Enterococcus faecalis 2003	NA	Bacteria	dsDNA viruses, no RNA stage	Caudovirales	Podoviridae	Enterococcus
Enterococcus phage vB_IME196	NC_028990	38886	58	See 46 VOGs	Enterococcus faecalis 2007	NA	Bacteria	dsDNA viruses, no RNA stage	Caudovirales	Siphoviridae	Enterococcus
Enterococcus phage vB_IME197	NC_028671	41307	71	See 53 VOGs	Enterococcus faecalis	NA	Bacteria	dsDNA viruses, no RNA stage	Caudovirales	Siphoviridae	Enterococcus
Enterococcus phage vB_IME198	NC_029016	58000	96	See 87 VOGs	Enterococcus faecalis 2008	NA	Bacteria	dsDNA viruses, no RNA stage	Caudovirales	Siphoviridae	Enterococcus
Enterococcus phage vB_IME199	KT945995	18838	22	See 13 VOGs	Enterococcus faecium	NA	Bacteria	dsDNA viruses, no RNA stage	Caudovirales	Siphoviridae	Enterococcus
Enterococcus phage VD13	NC_024212	55726	90	See 75 VOGs	Enterococcus faecalis 8413	Sap6likevirus	Bacteria	dsDNA viruses, no RNA stage	Caudovirales	Siphoviridae	Enterococcus
Erwinia amylovora phage Era103	NC_009014	45445	53	See 34 VOGs	Erwinia amylovora NCPPB 595	Sp6likevirus	Bacteria	dsDNA viruses, no RNA stage	Caudovirales	Podoviridae	Erwinia
Erwinia phage Ea35-70	NC_023557	271084	319	See 98 VOGs	Erwinia amylovora strain Ea29-7	NA	Bacteria	dsDNA viruses, no RNA stage	Caudovirales	Myoviridae	Erwinia
Erwinia phage Ea9-2	NC_023579	75568	94	See 64 VOGs	Erwinia amylovora strain Ea17-1-1	N4likevirus	Bacteria	dsDNA viruses, no RNA stage	Caudovirales	Podoviridae	Erwinia
Erwinia phage ENT90	NC_019932	29564	60	See 35 VOGs	Erwinia amylovora	NA	Bacteria	dsDNA viruses, no RNA stage	Caudovirales	Myoviridae	Erwinia
Erwinia phage FE44	NC_022744	39860	51	See 48 VOGs	Erwinia sp. 60	T7likevirus	Bacteria	dsDNA viruses, no RNA stage	Caudovirales	Podoviridae	Erwinia
Erwinia phage PEp14	NC_016767	60714	65	See 35 VOGs	Erwinia pyrifoliae	NA	Bacteria	dsDNA viruses, no RNA stage	Caudovirales	Podoviridae	Erwinia
Erwinia phage phiEa100	NC_019926	45554	52	See 36 VOGs	NA	NA	Bacteria	dsDNA viruses, no RNA stage	Caudovirales	Podoviridae	NA
Erwinia phage phiEa104	NC_015292	84565	122	See 84 VOGs	NA	Felixounalikevirus	Bacteria	dsDNA viruses, no RNA stage	Caudovirales	Myoviridae	NA
Erwinia phage phiEa1H	FQ482084	45522	52	See 36 VOGs	NA	NA	Bacteria	dsDNA viruses, no RNA stage	Caudovirales	Podoviridae	NA
Erwinia phage phiEa21-4	NC_011811	84576	122	See 86 VOGs	Erwinia amylovora	Felixounalikevirus	Bacteria	dsDNA viruses, no RNA stage	Caudovirales	Myoviridae	Erwinia
Erwinia phage phiEa2809	NC_027340	162160	218	See 150 VOGs	Erwinia amylovora 1/79	NA	Bacteria	dsDNA viruses, no RNA stage	Caudovirales	Myoviridae	Erwinia
Erwinia phage PhiEaH1	NC_023610	218339	250	See 99 VOGs	Erwinia amylovora B0.1960 (NCAIM, Hungary)	NA	Bacteria	dsDNA viruses, no RNA stage	Caudovirales	Siphoviridae	Erwinia
Erwinia phage phiEaH2	NC_019929	243050	267	See 151 VOGs	Erwinia amylovora	NA	Bacteria	dsDNA viruses, no RNA stage	Caudovirales	Siphoviridae	Erwinia
Erwinia phage phiEt88	NC_015295	47279	77	See 54 VOGs	NA	NA	Bacteria	dsDNA viruses, no RNA stage	Caudovirales	Myoviridae	NA
Erwinia phage vB_EamM-M7	HQ728263	84694	121	See 86 VOGs	Erwinia amylovora	Felixounalikevirus	Bacteria	dsDNA viruses, no RNA stage	Caudovirales	Myoviridae	Erwinia
Erwinia phage vB_EamM-Y2	NC_019504	56621	94	See 55 VOGs	Erwinia amylovora	NA	Bacteria	dsDNA viruses, no RNA stage	Caudovirales	Myoviridae	Erwinia
Erwinia phage vB_EamP-L1	NC_019510	39282	52	See 45 VOGs	Erwinia amylovora	T7likevirus	Bacteria	dsDNA viruses, no RNA stage	Caudovirales	Podoviridae	Erwinia
Erwinia phage vB_EamP-S6	NC_019514	74669	116	See 54 VOGs	Erwinia amylovora	N4likevirus	Bacteria	dsDNA viruses, no RNA stage	Caudovirales	Podoviridae	Erwinia
Erysipelothrix phage SE-1	NC_029078	34997	45	See 19 VOGs	Erysipelothrix rhusiopathiae	NA	Bacteria	dsDNA viruses, no RNA stage	Caudovirales	Siphoviridae	Erysipelothrix
Escherichia coli O157 typing phage 1	KP869100	88531	135	See 47 VOGs	Escherichia coli O157:H7	NA	Bacteria	dsDNA viruses, no RNA stage	Caudovirales	Myoviridae	Escherichia
Escherichia coli O157 typing phage 10	KP869108	39234	51	See 40 VOGs	Escherichia coli O157:H7	NA	Bacteria	dsDNA viruses, no RNA stage	Caudovirales	Podoviridae	Escherichia
Escherichia coli O157 typing phage 11	KP869109	88771	134	See 45 VOGs	Escherichia coli O157:H7	NA	Bacteria	dsDNA viruses, no RNA stage	Caudovirales	Myoviridae	Escherichia
Escherichia coli O157 typing phage 12	KP869110	88632	134	See 45 VOGs	Escherichia coli O157:H7	NA	Bacteria	dsDNA viruses, no RNA stage	Caudovirales	Myoviridae	Escherichia
Escherichia coli O157 typing phage 3	KP869101	168733	272	See 180 VOGs	Escherichia coli O157:H7	NA	Bacteria	dsDNA viruses, no RNA stage	Caudovirales	Myoviridae	Escherichia
Escherichia coli O157 typing phage 5	KP869103	137973	216	See 129 VOGs	Escherichia coli O157:H7	NA	Bacteria	dsDNA viruses, no RNA stage	Caudovirales	Myoviridae	Escherichia
Escherichia coli O157 typing phage 6	KP869104	160570	253	See 171 VOGs	Escherichia coli O157:H7	NA	Bacteria	dsDNA viruses, no RNA stage	Caudovirales	Myoviridae	Escherichia
Escherichia phage 121Q	NC_025447	348532	615	See 262 VOGs	Escherichia coli MuLB70.1	NA	Bacteria	dsDNA viruses, no RNA stage	Caudovirales	Myoviridae	Escherichia
Escherichia phage 172-1	NC_028903	77266	132	See 103 VOGs	Escherichia coli 172	NA	Bacteria	dsDNA viruses, no RNA stage	Caudovirales	Podoviridae	Escherichia
Escherichia phage 1720a-02	KF030445	47343	70	See 58 VOGs	Escherichia coli strain O174:H21 isolate 1720a	NA	Bacteria	dsDNA viruses, no RNA stage	Caudovirales	Podoviridae	Escherichia
Escherichia phage 2 JES-2013	NC_022323	136910	221	See 128 VOGs	Escherichia coli O157:H7 E318	NA	Bacteria	dsDNA viruses, no RNA stage	Caudovirales	Myoviridae	Escherichia
Escherichia phage ADB-2	NC_019725	50552	87	See 78 VOGs	NA	Tunalikevirus	Bacteria	dsDNA viruses, no RNA stage	Caudovirales	Siphoviridae	NA
Escherichia phage Akfv33	NC_017969	108853	164	See 156 VOGs	Escherichia coli	T5likevirus	Bacteria	dsDNA viruses, no RNA stage	Caudovirales	Siphoviridae	Escherichia
Escherichia phage APCEc01	NC_029091	168771	273	See 219 VOGs	Escherichia coli	NA	Bacteria	dsDNA viruses, no RNA stage	Caudovirales	Myoviridae	Escherichia
Escherichia phage APCEc02	KR698074	135400	224	See 129 VOGs	Escherichia coli	NA	Bacteria	dsDNA viruses, no RNA stage	Caudovirales	Myoviridae	Escherichia
Escherichia phage APCEc03	KR422353	103737	154	See 145 VOGs	Escherichia coli	NA	Bacteria	dsDNA viruses, no RNA stage	Caudovirales	Siphoviridae	Escherichia
Escherichia phage Av-05	NC_025830	120938	212	See 173 VOGs	Escherichia coli O157:H7	NA	Bacteria	dsDNA viruses, no RNA stage	Caudovirales	Myoviridae	Escherichia
Escherichia phage bV_EcoS_AHP24	KF771236	46719	78	See 44 VOGs	Escherichia coli O157:H7 R508 (phage type 14)	NA	Bacteria	dsDNA viruses, no RNA stage	Caudovirales	Siphoviridae	Escherichia
Escherichia phage bV_EcoS_AHP42	NC_024793	46847	76	See 64 VOGs	Escherichia coli O157:H7 R508 (phage type 14)	NA	Bacteria	dsDNA viruses, no RNA stage	Caudovirales	Siphoviridae	Escherichia
Escherichia phage bV_EcoS_AHS24	NC_024784	46440	81	See 60 VOGs	Escherichia coli O157:H7 R508 (phage type 14)	NA	Bacteria	dsDNA viruses, no RNA stage	Caudovirales	Siphoviridae	Escherichia
Escherichia phage bV_EcoS_AKS96	NC_024789	45746	74	See 57 VOGs	Escherichia coli O157:H7 R508 (phage type 14)	NA	Bacteria	dsDNA viruses, no RNA stage	Caudovirales	Siphoviridae	Escherichia
Escherichia phage C119	KT825490	47319	75	See 68 VOGs	Escherichia coli O:157 EC-48	Tunalikevirus	Bacteria	dsDNA viruses, no RNA stage	Caudovirales	Siphoviridae	Escherichia
Escherichia phage Cba120	NC_016570	157304	210	See 113 VOGs	Escherichia coli; O157:H7; NCTC 12900	Viunalikevirus	Bacteria	dsDNA viruses, no RNA stage	Caudovirales	Myoviridae	Escherichia
Escherichia phage CICC 80001	NC_027387	38810	49	See 46 VOGs	Escherichia coli HY05C	T7likevirus	Bacteria	dsDNA viruses, no RNA stage	Caudovirales	Podoviridae	Escherichia
Escherichia phage D108	NC_013594	37235	57	See 34 VOGs	Escherichia coli	Mulikevirus	Bacteria	dsDNA viruses, no RNA stage	Caudovirales	Myoviridae	Escherichia
Escherichia phage e11/2	NC_024125	168470	282	See 223 VOGs	Escherichia coli	T4likevirus	Bacteria	dsDNA viruses, no RNA stage	Caudovirales	Myoviridae	Escherichia
Escherichia phage e4/1c	NC_024210	47112	73	See 65 VOGs	NA	NA	Bacteria	dsDNA viruses, no RNA stage	Caudovirales	Siphoviridae	NA
Escherichia phage EB49	NC_023743	47180	74	See 61 VOGs	Escherichia coli CFT073	Tunalikevirus	Bacteria	dsDNA viruses, no RNA stage	Caudovirales	Siphoviridae	Escherichia
Escherichia phage EC1-UPM	KC206276	70912	81	See 75 VOGs	Escherichia coli O78:K80	N4likevirus	Bacteria	dsDNA viruses, no RNA stage	Caudovirales	Podoviridae	Escherichia
Escherichia phage EC6	NC_027369	86231	143	See 122 VOGs	Escherichia coli serotype O157:H7	NA	Bacteria	dsDNA viruses, no RNA stage	Caudovirales	Myoviridae	Escherichia
Escherichia phage ECBP1	NC_018854	69855	83	See 74 VOGs	Escherichia coli KBP21	N4likevirus	Bacteria	dsDNA viruses, no RNA stage	Caudovirales	Podoviridae	Escherichia
Escherichia phage ECBP2	NC_018859	77315	121	See 100 VOGs	Escherichia coli KBP135	NA	Bacteria	dsDNA viruses, no RNA stage	Caudovirales	Podoviridae	Escherichia
Escherichia phage ECBP5	NC_027330	45403	62	See 42 VOGs	Escherichia coli	NA	Bacteria	dsDNA viruses, no RNA stage	Caudovirales	Podoviridae	Escherichia
Escherichia phage ECML-117	NC_025441	66854	97	See 45 VOGs	Escherichia coli O157:H7	NA	Bacteria	dsDNA viruses, no RNA stage	Caudovirales	Myoviridae	Escherichia
Escherichia phage ECML-134	NC_025449	166783	275	See 228 VOGs	Escherichia coli O157:H7	T4likevirus	Bacteria	dsDNA viruses, no RNA stage	Caudovirales	Myoviridae	Escherichia
Escherichia phage ECML-4	NC_025446	157308	206	See 128 VOGs	Escherichia coli O157:H7	Viunalikevirus	Bacteria	dsDNA viruses, no RNA stage	Caudovirales	Myoviridae	Escherichia
Escherichia phage Eps7	NC_010583	111382	188	See 153 VOGs	Escherichia coli	T5likevirus	Bacteria	dsDNA viruses, no RNA stage	Caudovirales	Siphoviridae	Escherichia
Escherichia phage HK578	NC_019724	43741	61	See 56 VOGs	Escherichia coli	Hk578likevirus	Bacteria	dsDNA viruses, no RNA stage	Caudovirales	Siphoviridae	Escherichia
Escherichia phage HK639	NC_016158	49576	80	See 56 VOGs	Escherichia coli	Lambdalikevirus	Bacteria	dsDNA viruses, no RNA stage	Caudovirales	Siphoviridae	Escherichia
Escherichia phage HK75	NC_016160	36661	58	See 52 VOGs	Escherichia coli K-12	Lambdalikevirus	Bacteria	dsDNA viruses, no RNA stage	Caudovirales	Siphoviridae	Escherichia
Escherichia phage HY01	NC_027349	166977	271	See 225 VOGs	NA	NA	Bacteria	dsDNA viruses, no RNA stage	Caudovirales	Myoviridae	NA
Escherichia phage HY02	NC_028872	86252	128	See 69 VOGs	Escherichia coli O157:H7	NA	Bacteria	dsDNA viruses, no RNA stage	Caudovirales	Myoviridae	Escherichia
Escherichia phage JH2	NC_029023	87712	136	See 82 VOGs	Escherichia coli VN2-O8:F4 ETEC	NA	Bacteria	dsDNA viruses, no RNA stage	Caudovirales	Myoviridae	Escherichia
Escherichia phage Jk06	NC_007291	46072	101	See 64 VOGs	Escherichia coli O157:H7	Tunalikevirus	Bacteria	dsDNA viruses, no RNA stage	Caudovirales	Siphoviridae	Escherichia
Escherichia phage JMPW1	KU194206	49628	78	See 66 VOGs	Escherichia coli JM109	NA	Bacteria	dsDNA viruses, no RNA stage	Caudovirales	Siphoviridae	Escherichia
Escherichia phage JMPW2	KU194205	50298	82	See 60 VOGs	Escherichia coli JM110	NA	Bacteria	dsDNA viruses, no RNA stage	Caudovirales	Siphoviridae	Escherichia
Escherichia phage K1-dep(1)	NC_027994	41632	70	See 54 VOGs	Escherichia coli O18:K1:H7	NA	Bacteria	dsDNA viruses, no RNA stage	Caudovirales	Siphoviridae	Escherichia
Escherichia phage K1-dep(4)	NC_027993	43587	72	See 54 VOGs	Escherichia coli O18:K1:H7	NA	Bacteria	dsDNA viruses, no RNA stage	Caudovirales	Siphoviridae	Escherichia
Escherichia phage K1-ind(1)	GU196279	42292	71	See 54 VOGs	Escherichia coli O18:K1:H7	NA	Bacteria	dsDNA viruses, no RNA stage	Caudovirales	Siphoviridae	Escherichia
Escherichia phage K1-ind(2)	GU196280	42765	69	See 55 VOGs	Escherichia coli O18:K1:H7	NA	Bacteria	dsDNA viruses, no RNA stage	Caudovirales	Siphoviridae	Escherichia
Escherichia phage K1-ind(3)	GU196281	43461	70	See 55 VOGs	Escherichia coli O18:K1:H7	NA	Bacteria	dsDNA viruses, no RNA stage	Caudovirales	Siphoviridae	Escherichia
Escherichia phage KBNP1711	NC_023593	76184	126	See 114 VOGs	Escherichia coli KBP1711	NA	Bacteria	dsDNA viruses, no RNA stage	Caudovirales	Podoviridae	Escherichia
Escherichia phage Lw1	NC_021344	176227	275	See 160 VOGs	Escherichia coli BL21(DE3)	T4likevirus	Bacteria	dsDNA viruses, no RNA stage	Caudovirales	Myoviridae	Escherichia
Escherichia phage Murica	KT001917	135391	214	See 129 VOGs	Escherichia coli	NA	Bacteria	dsDNA viruses, no RNA stage	Caudovirales	Myoviridae	Escherichia
Escherichia phage N4	NC_008720	70153	73	See 63 VOGs	Escherichia coli	N4likevirus	Bacteria	dsDNA viruses, no RNA stage	Caudovirales	Podoviridae	Escherichia
Escherichia phage P13353	HG803184	60896	71	See 16 VOGs	Escherichia coli CB13353, serotype O104:H4	NA	Bacteria	dsDNA viruses, no RNA stage	Caudovirales	Podoviridae	Escherichia
Escherichia phage P13357	HG803185	60896	71	See 21 VOGs	Escherichia coli CB13357, serotype O104:H4	NA	Bacteria	dsDNA viruses, no RNA stage	Caudovirales	Podoviridae	Escherichia
Escherichia phage P13363	HG803182	60896	71	See 16 VOGs	Escherichia coli CB13363, serotype O104:H4	NA	Bacteria	unclassified phages	NA	NA	Escherichia
Escherichia phage P13368	HG803183	60896	71	See 16 VOGs	Escherichia coli CB13368, serotype O104:H4	NA	Bacteria	dsDNA viruses, no RNA stage	Caudovirales	Podoviridae	Escherichia
Escherichia phage P13374	NC_018846	60894	82	See 59 VOGs	Escherichia coli CB13374, serotype O104:H4	NA	Bacteria	dsDNA viruses, no RNA stage	Caudovirales	Podoviridae	Escherichia
Escherichia phage P13803	HG792102	60941	81	See 15 VOGs	Escherichia coli CB13803, STEC O2:H27	NA	Bacteria	dsDNA viruses, no RNA stage	Caudovirales	Podoviridae	Escherichia
Escherichia phage P483	NC_028822	40829	46	See 44 VOGs	Escherichia coli DE48	NA	Bacteria	dsDNA viruses, no RNA stage	Caudovirales	Podoviridae	Escherichia
Escherichia phage P694	NC_028863	40477	51	See 46 VOGs	Escherichia coli DE69	NA	Bacteria	dsDNA viruses, no RNA stage	Caudovirales	Podoviridae	Escherichia
Escherichia phage PA11	KP682375	62708	97	See 8 VOGs	Escherichia coli PA11	NA	Bacteria	dsDNA viruses, no RNA stage	Caudovirales	Podoviridae	Escherichia
Escherichia phage PA12	KP682376	61388	93	See 9 VOGs	Escherichia coli PA12	NA	Bacteria	dsDNA viruses, no RNA stage	Caudovirales	Podoviridae	Escherichia
Escherichia phage PA16	KP682377	62708	97	See 8 VOGs	Escherichia coli PA16	NA	Bacteria	dsDNA viruses, no RNA stage	Caudovirales	Podoviridae	Escherichia
Escherichia phage PA18	KP682378	62708	97	See 8 VOGs	Escherichia coli PA18	NA	Bacteria	dsDNA viruses, no RNA stage	Caudovirales	Podoviridae	Escherichia
Escherichia phage PA2	NC_028449	63569	85	See 72 VOGs	Escherichia coli PA2	NA	Bacteria	dsDNA viruses, no RNA stage	Caudovirales	Podoviridae	Escherichia
Escherichia phage PA21	KP682379	62708	97	See 7 VOGs	Escherichia coli PA21	NA	Bacteria	dsDNA viruses, no RNA stage	Caudovirales	Podoviridae	Escherichia
Escherichia phage PA27	KP682380	64021	100	See 11 VOGs	Escherichia coli PA27	NA	Bacteria	dsDNA viruses, no RNA stage	Caudovirales	Podoviridae	Escherichia
Escherichia phage PA28	KP682381	61292	93	See 76 VOGs	Escherichia coli PA28	NA	Bacteria	dsDNA viruses, no RNA stage	Caudovirales	Podoviridae	Escherichia
Escherichia phage PA29	KP682382	62708	97	See 10 VOGs	Escherichia coli PA29	NA	Bacteria	dsDNA viruses, no RNA stage	Caudovirales	Podoviridae	Escherichia
Escherichia phage PA30	KP682383	62708	97	See 10 VOGs	Escherichia coli PA30	NA	Bacteria	dsDNA viruses, no RNA stage	Caudovirales	Podoviridae	Escherichia
Escherichia phage PA32	KP682384	62708	97	See 10 VOGs	Escherichia coli PA32	NA	Bacteria	dsDNA viruses, no RNA stage	Caudovirales	Podoviridae	Escherichia
Escherichia phage PA33	KP682385	62708	97	See 10 VOGs	Escherichia coli PA33	NA	Bacteria	dsDNA viruses, no RNA stage	Caudovirales	Podoviridae	Escherichia
Escherichia phage PA36	KP682386	64021	99	See 10 VOGs	Escherichia coli PA36	NA	Bacteria	dsDNA viruses, no RNA stage	Caudovirales	Podoviridae	Escherichia
Escherichia phage PA4	KP682372	62708	97	See 8 VOGs	Escherichia coli PA4	NA	Bacteria	dsDNA viruses, no RNA stage	Caudovirales	Podoviridae	Escherichia
Escherichia phage PA42	KP682387	62708	97	See 9 VOGs	Escherichia coli PA42	NA	Bacteria	dsDNA viruses, no RNA stage	Caudovirales	Podoviridae	Escherichia
Escherichia phage PA44	KP682388	62708	97	See 10 VOGs	Escherichia coli PA44	NA	Bacteria	dsDNA viruses, no RNA stage	Caudovirales	Podoviridae	Escherichia
Escherichia phage PA45	KP682389	65334	101	See 9 VOGs	Escherichia coli PA45	NA	Bacteria	dsDNA viruses, no RNA stage	Caudovirales	Podoviridae	Escherichia
Escherichia phage PA5	KP682373	62708	97	See 8 VOGs	Escherichia coli PA5	NA	Bacteria	dsDNA viruses, no RNA stage	Caudovirales	Podoviridae	Escherichia
Escherichia phage PA50	KP682390	62708	97	See 16 VOGs	Escherichia coli PA50	NA	Bacteria	dsDNA viruses, no RNA stage	Caudovirales	Podoviridae	Escherichia
Escherichia phage PA51	KP682391	61388	93	See 23 VOGs	Escherichia coli PA51	NA	Bacteria	dsDNA viruses, no RNA stage	Caudovirales	Podoviridae	Escherichia
Escherichia phage PA52	KP682392	65334	99	See 74 VOGs	Escherichia coli PA52	NA	Bacteria	dsDNA viruses, no RNA stage	Caudovirales	Podoviridae	Escherichia
Escherichia phage PA8	KP682374	63584	85	See 30 VOGs	Escherichia coli PA8	NA	Bacteria	dsDNA viruses, no RNA stage	Caudovirales	Podoviridae	Escherichia
Escherichia phage PBECO 4	NC_027364	348113	602	See 261 VOGs	Escherichia coli O157	NA	Bacteria	dsDNA viruses, no RNA stage	Caudovirales	Myoviridae	Escherichia
Escherichia phage PE3-1	NC_024379	39093	48	See 46 VOGs	Escherichia coli O157:H7	NA	Bacteria	dsDNA viruses, no RNA stage	Caudovirales	Podoviridae	Escherichia
Escherichia phage phAPEC8	NC_020079	147737	271	See 129 VOGs	Escherichia coli	NA	Bacteria	dsDNA viruses, no RNA stage	Caudovirales	Myoviridae	Escherichia
Escherichia phage PhaxI	NC_019452	156628	210	See 115 VOGs	Escherichia coli O157:H7	Viunalikevirus	Bacteria	dsDNA viruses, no RNA stage	Caudovirales	Myoviridae	Escherichia
Escherichia phage phi191	NC_028660	61035	96	See 61 VOGs	Escherichia coli O111:H2 strain ED 191	NA	Bacteria	dsDNA viruses, no RNA stage	Caudovirales	Podoviridae	Escherichia
Escherichia phage phiE142	KU255730	121442	194	See 176 VOGs	Escherichia coli	NA	Bacteria	unclassified phages	NA	NA	Escherichia
Escherichia phage phiKT	NC_019520	42608	46	See 26 VOGs	Escherichia sp.	Phikmvlikevirus	Bacteria	dsDNA viruses, no RNA stage	Caudovirales	Podoviridae	Escherichia
Escherichia phage phiON-2011	KU298437	60897	75	See 22 VOGs	Escherichia coli O104:H4 strain ON-2011	NA	Bacteria	dsDNA viruses, no RNA stage	Caudovirales	Podoviridae	Escherichia
Escherichia phage phiSUSP1	NC_028808	90743	139	See 107 VOGs	Escherichia coli MG1655	NA	Bacteria	dsDNA viruses, no RNA stage	Caudovirales	Myoviridae	Escherichia
Escherichia phage phiSUSP2	NC_028935	88698	131	See 82 VOGs	Escherichia coli MG1655	NA	Bacteria	dsDNA viruses, no RNA stage	Caudovirales	Myoviridae	Escherichia
Escherichia phage phiV10	NC_007804	39104	55	See 48 VOGs	Escherichia coli O157:H7	Epsilon15likevirus	Bacteria	dsDNA viruses, no RNA stage	Caudovirales	Podoviridae	Escherichia
Escherichia phage Pollock	NC_027381	68365	85	See 59 VOGs	Escherichia coli	NA	Bacteria	dsDNA viruses, no RNA stage	Caudovirales	Podoviridae	Escherichia
Escherichia phage pro147	NC_028896	32675	44	See 36 VOGs	Escherichia coli DE048	P2likevirus	Bacteria	dsDNA viruses, no RNA stage	Caudovirales	Myoviridae	Escherichia
Escherichia phage pro483	NC_028943	29237	43	See 38 VOGs	Escherichia coli DE048	P2likevirus	Bacteria	dsDNA viruses, no RNA stage	Caudovirales	Myoviridae	Escherichia
Escherichia phage RCS47	FO818745	115154	138	See 94 VOGs	Escherichia coli	Punalikevirus	Bacteria	dsDNA viruses, no RNA stage	Caudovirales	Myoviridae	Escherichia
Escherichia phage Rtp	NC_007603	46219	77	See 62 VOGs	Escherichia coli	Tunalikevirus	Bacteria	dsDNA viruses, no RNA stage	Caudovirales	Siphoviridae	Escherichia
Escherichia phage rv5	NC_011041	137947	233	See 128 VOGs	Escherichia coli O157	NA	Bacteria	dsDNA viruses, no RNA stage	Caudovirales	Myoviridae	Escherichia
Escherichia phage Seurat	NC_027378	56776	88	See 61 VOGs	Escherichia coli	NA	Bacteria	dsDNA viruses, no RNA stage	Caudovirales	Siphoviridae	Escherichia
Escherichia phage slur01	NC_028831	61235	91	See 60 VOGs	Escherichia coli	NA	Bacteria	dsDNA viruses, no RNA stage	Caudovirales	Siphoviridae	Escherichia
Escherichia phage slur02	NC_028927	167298	268	See 229 VOGs	Escherichia coli	T4likevirus	Bacteria	dsDNA viruses, no RNA stage	Caudovirales	Myoviridae	Escherichia
Escherichia phage slur03	LN881728	167467	275	See 224 VOGs	Escherichia coli	T4likevirus	Bacteria	dsDNA viruses, no RNA stage	Caudovirales	Myoviridae	Escherichia
Escherichia phage slur04	LN881729	167298	270	See 231 VOGs	Escherichia coli	T4likevirus	Bacteria	dsDNA viruses, no RNA stage	Caudovirales	Myoviridae	Escherichia
Escherichia phage slur05	NC_028901	43900	59	See 35 VOGs	Escherichia coli	NA	Bacteria	dsDNA viruses, no RNA stage	Caudovirales	Siphoviridae	Escherichia
Escherichia phage slur06	LN881731	44515	59	See 31 VOGs	Escherichia coli	NA	Bacteria	dsDNA viruses, no RNA stage	Caudovirales	Siphoviridae	Escherichia
Escherichia phage slur07	NC_028780	167124	272	See 225 VOGs	NA	T4likevirus	Bacteria	dsDNA viruses, no RNA stage	Caudovirales	Myoviridae	NA
Escherichia phage slur08	LN881733	167467	276	See 225 VOGs	Escherichia coli	T4likevirus	Bacteria	dsDNA viruses, no RNA stage	Caudovirales	Myoviridae	Escherichia
Escherichia phage slur11	LN881734	167298	269	See 230 VOGs	Escherichia coli	T4likevirus	Bacteria	dsDNA viruses, no RNA stage	Caudovirales	Myoviridae	Escherichia
Escherichia phage slur12	LN881735	136898	217	See 129 VOGs	Escherichia coli	NA	Bacteria	dsDNA viruses, no RNA stage	Caudovirales	Myoviridae	Escherichia
Escherichia phage slur13	LN881737	167299	268	See 229 VOGs	Escherichia coli	T4likevirus	Bacteria	dsDNA viruses, no RNA stage	Caudovirales	Myoviridae	Escherichia
Escherichia phage slur14	NC_028448	167467	275	See 228 VOGs	Escherichia coli	T4likevirus	Bacteria	dsDNA viruses, no RNA stage	Caudovirales	Myoviridae	Escherichia
Escherichia phage slur16	NC_028248	136896	214	See 129 VOGs	Escherichia coli	NA	Bacteria	dsDNA viruses, no RNA stage	Caudovirales	Myoviridae	Escherichia
Escherichia phage T5	NC_005859	121750	182	See 143 VOGs	Escherichia coli	T5likevirus	Bacteria	dsDNA viruses, no RNA stage	Caudovirales	Siphoviridae	Escherichia
Escherichia phage TL-2011b	NC_019445	44784	62	See 45 VOGs	NA	Epsilon15likevirus	Bacteria	dsDNA viruses, no RNA stage	Caudovirales	Podoviridae	NA
Escherichia phage TL-2011c	NC_019442	60523	79	See 74 VOGs	NA	NA	Bacteria	dsDNA viruses, no RNA stage	Caudovirales	Podoviridae	NA
Escherichia phage Tls	NC_009540	49902	87	See 73 VOGs	Shigella flexneri	Tunalikevirus	Bacteria	dsDNA viruses, no RNA stage	Caudovirales	Siphoviridae	Shigella
Escherichia phage vB_EcoM_AYO145A	NC_028825	87372	133	See 73 VOGs	Escherichia coli O145:NM	Felixounalikevirus	Bacteria	dsDNA viruses, no RNA stage	Caudovirales	Myoviridae	Escherichia
Escherichia phage vB_EcoM_ECO1230-10	NC_027995	41666	57	See 46 VOGs	Escherichia coli	NA	Bacteria	dsDNA viruses, no RNA stage	Caudovirales	Myoviridae	Escherichia
Escherichia phage vB_EcoM_FFH2	NC_024134	139020	221	See 127 VOGs	Escherichia coli O157:H7	NA	Bacteria	dsDNA viruses, no RNA stage	Caudovirales	Myoviridae	Escherichia
Escherichia phage vB_EcoM_JS09	NC_024124	169148	277	See 207 VOGs	NA	T4likevirus	Bacteria	dsDNA viruses, no RNA stage	Caudovirales	Myoviridae	NA
Escherichia phage vB_EcoM_PhAPEC2	NC_024794	167318	264	See 194 VOGs	Escherichia coli	T4likevirus	Bacteria	dsDNA viruses, no RNA stage	Caudovirales	Myoviridae	Escherichia
Escherichia phage vB_EcoM-ep3	NC_025430	42351	57	See 45 VOGs	Escherichia coli	NA	Bacteria	dsDNA viruses, no RNA stage	Caudovirales	Myoviridae	Escherichia
Escherichia phage vB_EcoM-VpaE1	NC_027337	88403	134	See 56 VOGs	Escherichia coli B strains	NA	Bacteria	dsDNA viruses, no RNA stage	Caudovirales	Myoviridae	Escherichia
Escherichia phage vB_EcoP_G7C	NC_015933	72917	85	See 70 VOGs	NA	N4likevirus	Bacteria	dsDNA viruses, no RNA stage	Caudovirales	Podoviridae	NA
Escherichia phage vB_EcoP_PhAPEC5	NC_024786	71248	86	See 60 VOGs	NA	N4likevirus	Bacteria	dsDNA viruses, no RNA stage	Caudovirales	Podoviridae	NA
Escherichia phage vB_EcoP_PhAPEC7	NC_024790	71778	85	See 62 VOGs	Escherichia coli	N4likevirus	Bacteria	dsDNA viruses, no RNA stage	Caudovirales	Podoviridae	Escherichia
Escherichia phage vB_EcoS_FFH1	NC_024139	108483	159	See 151 VOGs	Escherichia coli O157:H7	NA	Bacteria	dsDNA viruses, no RNA stage	Caudovirales	Siphoviridae	Escherichia
Escherichia phage wV7	NC_019505	166452	274	See 230 VOGs	Escherichia coli	T4likevirus	Bacteria	dsDNA viruses, no RNA stage	Caudovirales	Myoviridae	Escherichia
Escherichia phage wV8	NC_012749	88487	141	See 46 VOGs	Escherichia coli O157:H7	Felixounalikevirus	Bacteria	dsDNA viruses, no RNA stage	Caudovirales	Myoviridae	Escherichia
Escherichia phage YD-2008.s	NC_027383	44613	63	See 49 VOGs	Escherichia coli ATCC 11303	NA	Bacteria	dsDNA viruses, no RNA stage	Caudovirales	Siphoviridae	Escherichia
Escherichia Stx1 converting phage	NC_004913	59866	169	See 42 VOGs	Escherichia coli O157:H7 Morioka V526	NA	Bacteria	dsDNA viruses, no RNA stage	Caudovirales	Podoviridae	Escherichia
Escherichia Stx1-converting recombinant phage HUN/2013	KJ909655	61137	95	See 15 VOGs	Escherichia coli O157:H7 Sakai	NA	Bacteria	dsDNA viruses, no RNA stage	Caudovirales	Podoviridae	Escherichia
Exiguobacterium phage vB_EauS-123	KU160495	30924	58	See 24 VOGs	Exiguobacterium aurantiacum DSM 29719	NA	Bacteria	unclassified phages	NA	NA	Exiguobacterium
Flavobacterium phage 11b	NC_006356	36012	67	See 23 VOGs	Flavobacterium sp.	NA	Bacteria	dsDNA viruses, no RNA stage	Caudovirales	Siphoviridae	Flavobacterium
Flavobacterium phage 6H	NC_021867	46978	68	See 11 VOGs	Flavobacterium psychrophilum strain MH1	NA	Bacteria	dsDNA viruses, no RNA stage	unclassified dsDNA phages	NA	Flavobacterium
Flavobacterium phage FCL-2	NC_027125	47142	75	See 39 VOGs	Flavobacterium columnare B185	NA	Bacteria	dsDNA viruses, no RNA stage	Caudovirales	Myoviridae	Flavobacterium
Flavobacterium sp. phage 1/32	KJ018210	42252	63	See 22 VOGs	NA	NA	Bacteria	dsDNA viruses, no RNA stage	Caudovirales	Myoviridae	NA
Fusobacterium phage Funu1	KR131710	39921	70	See 28 VOGs	Fusobacterium nucleatum 7_1	NA	Bacteria	unclassified phages	NA	NA	Fusobacterium
Geobacillus phage GBK2	NC_023612	39078	62	See 34 VOGs	Geobacillus kaustophilus ATCC 8005	NA	Bacteria	dsDNA viruses, no RNA stage	Caudovirales	Siphoviridae	Geobacillus
Geobacillus phage GBSV1	NC_008376	34683	55	See 37 VOGs	Geobacillus sp. 6k51	NA	Bacteria	dsDNA viruses, no RNA stage	Caudovirales	NA	Geobacillus
Geobacillus virus E2	NC_009552	40863	71	See 43 VOGs	Geobacillus	NA	Bacteria	unclassified phages	NA	NA	Geobacillus
Geobacillus virus E3	NC_029073	141298	229	See 78 VOGs	NA	NA	Bacteria	dsDNA viruses, no RNA stage	Caudovirales	Siphoviridae	NA
Gokushovirinae Bog1183_53	NC_027633	4609	5	See 3 VOGs	NA	NA	Bacteria	ssDNA viruses	NA	Microviridae	NA
Gokushovirinae Bog5712_52	NC_027636	4501	6	See 3 VOGs	NA	NA	Bacteria	ssDNA viruses	NA	Microviridae	NA
Gokushovirinae Bog8989_22	NC_027637	4656	6	See 5 VOGs	NA	NA	Bacteria	ssDNA viruses	NA	Microviridae	NA
Gokushovirinae Fen672_31	NC_027642	4624	7	See 5 VOGs	NA	NA	Bacteria	ssDNA viruses	NA	Microviridae	NA
Gokushovirinae Fen7875_21	NC_027645	4631	6	See 4 VOGs	NA	NA	Bacteria	ssDNA viruses	NA	Microviridae	NA
Gokushovirinae GAIR4	NC_028993	4468	5	See 4 VOGs	NA	NA	Bacteria	ssDNA viruses	NA	Microviridae	NA
Gokushovirinae GNX3R	NC_028994	4273	3	See 3 VOGs	NA	NA	Bacteria	ssDNA viruses	NA	Microviridae	NA
Gordonia phage GMA2	KR063281	103424	129	See 39 VOGs	Gordonia malaquae A448	NA	Bacteria	unclassified phages	NA	NA	Gordonia
Gordonia phage GMA3	NC_028668	77779	105	See 47 VOGs	Gordonia malaquae BEN700	NA	Bacteria	dsDNA viruses, no RNA stage	Caudovirales	Podoviridae	Gordonia
Gordonia phage GMA4	KR053199	45537	70	See 35 VOGs	Gordonia malaquae strain BEN700	NA	Bacteria	unclassified phages	NA	NA	Gordonia
Gordonia phage GMA5	KR053198	17562	29	See 19 VOGs	Gordonia malaquae BEN700	NA	Bacteria	unclassified phages	NA	NA	Gordonia
Gordonia phage GMA6	KR063280	83324	115	See 30 VOGs	Gordonia malaquae CON67	NA	Bacteria	unclassified phages	NA	NA	Gordonia
Gordonia phage GMA7	NC_028673	73419	102	See 51 VOGs	Gordonia malaquae CON60	NA	Bacteria	dsDNA viruses, no RNA stage	Caudovirales	Podoviridae	Gordonia
Gordonia phage Gmala1	NC_028972	75167	91	See 43 VOGs	Gordonia sp.	NA	Bacteria	dsDNA viruses, no RNA stage	Caudovirales	Siphoviridae	Gordonia
Gordonia phage GordDuk1	NC_029060	76276	98	See 43 VOGs	Gordonia sp.	NA	Bacteria	dsDNA viruses, no RNA stage	Caudovirales	Siphoviridae	Gordonia
Gordonia phage GordTnk2	NC_029074	75987	98	See 43 VOGs	Gordonia sp.	NA	Bacteria	dsDNA viruses, no RNA stage	Caudovirales	Siphoviridae	Gordonia
Gordonia phage GRU1	NC_016435	65766	94	See 70 VOGs	Gordonia rubropertincta strain Grub38	NA	Bacteria	dsDNA viruses, no RNA stage	Caudovirales	Siphoviridae	Gordonia
Gordonia phage GRU3	KR053197	17727	27	See 17 VOGs	Gordonia rubropertincta strain CON38	NA	Bacteria	unclassified phages	NA	NA	Gordonia
Gordonia phage Gsput1	KP790011	43505	71	See 31 VOGs	Gordonia sputi	NA	Bacteria	unclassified phages	NA	NA	Gordonia
Gordonia phage GTE2	NC_015720	45530	64	See 36 VOGs	Gordonia terrae	NA	Bacteria	dsDNA viruses, no RNA stage	Caudovirales	Siphoviridae	Gordonia
Gordonia phage GTE5	NC_016434	65839	92	See 69 VOGs	Gordonia terrae strain Gter34	NA	Bacteria	dsDNA viruses, no RNA stage	Caudovirales	Siphoviridae	Gordonia
Gordonia phage GTE6	NC_028665	56982	87	See 31 VOGs	Gordonia terrae strain CON34	NA	Bacteria	dsDNA viruses, no RNA stage	Caudovirales	Podoviridae	Gordonia
Gordonia phage GTE7	NC_016166	74431	105	See 53 VOGs	Gordonia terrae strain Ben601	NA	Bacteria	dsDNA viruses, no RNA stage	Caudovirales	Siphoviridae	Gordonia
Gordonia phage GTE8	NC_028653	67617	94	See 68 VOGs	Gordonia terrae strain G232	NA	Bacteria	dsDNA viruses, no RNA stage	Caudovirales	Podoviridae	Gordonia
Gordonia phage Howe	KU252585	53182	80	See 32 VOGs	Gordonia terrae 3621	NA	Bacteria	dsDNA viruses, no RNA stage	Caudovirales	Siphoviridae	Gordonia
Guinea pig Chlamydia phage	NC_001998	4529	9	See 7 VOGs	Chlamydia psittaci	Chlamydiamicrovirus	Bacteria	ssDNA viruses	NA	Microviridae	Chlamydia
Haemophilus phage Aaphi23	NC_004827	43033	67	See 41 VOGs	Actinobacillus actinomycetemcomitans	NA	Bacteria	dsDNA viruses, no RNA stage	Caudovirales	Myoviridae	Actinobacillus
Haemophilus phage HP1	NC_001697	32355	44	See 31 VOGs	Haemophilus influenzae	Hpunalikevirus	Bacteria	dsDNA viruses, no RNA stage	Caudovirales	Myoviridae	Haemophilus
Haemophilus phage HP2	NC_003315	31508	39	See 31 VOGs	Haemophilus influenzae	Hpunalikevirus	Bacteria	dsDNA viruses, no RNA stage	Caudovirales	Myoviridae	Haemophilus
Haemophilus phage SuMu	NC_019455	37151	57	See 33 VOGs	Haemophilus parasuis 34086b	Mulikevirus	Bacteria	dsDNA viruses, no RNA stage	Caudovirales	Myoviridae	Haemophilus
Haloarcula hispanica icosahedral virus 2	NC_016989	30578	45	See 29 VOGs	Haloarcula hispanica	Alphasphaerolipovirus	Archaea	NA	NA	Sphaerolipoviridae	Haloarcula
Haloarcula hispanica pleomorphic virus 1	NC_013758	8082	9	See 6 VOGs	Haloarcula hispanica	NA	Archaea	dsDNA viruses, no RNA stage	NA	NA	Haloarcula
Haloarcula hispanica pleomorphic virus 2	NC_023592	8176	8	See 6 VOGs	Haloarcula hispanica ATCC 33960	NA	Bacteria	dsDNA viruses, no RNA stage	unclassified dsDNA phages	NA	Haloarcula
Haloarcula hispanica virus PH1	NC_020998	28072	49	See 30 VOGs	Haloarcula hispanica ATCC 33960	Alphasphaerolipovirus	Archaea	NA	NA	Sphaerolipoviridae	Haloarcula
Haloarcula hispanica virus SH1	NC_007217	30889	56	See 31 VOGs	Haloarcula hispanica	Alphasphaerolipovirus	Archaea	NA	NA	Sphaerolipoviridae	Haloarcula
Halocynthia phage JM-2012	NC_017975	167292	176	See 66 VOGs	NA	NA	Bacteria	dsDNA viruses, no RNA stage	Caudovirales	Myoviridae	NA
Halogeometricum pleomorphic virus 1	NC_017090	9694	15	See 4 VOGs	Halogeometricum sp. CG-9	NA	Archaea	ssDNA viruses	NA	NA	Halogeometricum
Halomonas phage phiHAP-1	NC_010342	39245	52	See 34 VOGs	Halomonas aquamarina	Hapunalikevirus	Bacteria	dsDNA viruses, no RNA stage	Caudovirales	Myoviridae	Halomonas
Halorubrum phage CGphi46	NC_021537	39784	60	See 14 VOGs	Halorubrum sp. M4 25-10-8A	NA	Bacteria	dsDNA viruses, no RNA stage	unclassified dsDNA phages	NA	Halorubrum
Halorubrum phage HF2	NC_003345	77670	123	See 40 VOGs	Halorubrum coriense	NA	Archaea	dsDNA viruses, no RNA stage	NA	NA	Halorubrum
Halorubrum pleomorphic virus 1	NC_012558	7048	9	See 6 VOGs	Halorubrum sp. PV6	NA	Bacteria	ssDNA viruses	NA	NA	Halorubrum
Halorubrum pleomorphic virus 2	NC_017087	10656	15	See 8 VOGs	Halorubrum sp. SS5-4	NA	Archaea	ssDNA viruses	NA	NA	Halorubrum
Halorubrum pleomorphic virus 3	NC_017088	8770	12	See 2 VOGs	Halorubrum sp. SP3-3	NA	Archaea	ssDNA viruses	NA	NA	Halorubrum
Halorubrum pleomorphic virus 6	NC_017089	8549	10	See 8 VOGs	Halorubrum sp. SS7-4	NA	Archaea	ssDNA viruses	NA	NA	Halorubrum
Halovirus HCTV-1	NC_021330	103257	160	See 86 VOGs	Haloarcula californiae	NA	Archaea	dsDNA viruses, no RNA stage	NA	NA	Haloarcula
Halovirus HCTV-2	NC_021319	54291	86	See 25 VOGs	Haloarcula californiae	NA	Archaea	dsDNA viruses, no RNA stage	NA	NA	Haloarcula
Halovirus HCTV-5	NC_021327	102105	166	See 108 VOGs	Haloarcula californiae	NA	Archaea	dsDNA viruses, no RNA stage	NA	NA	Haloarcula
Halovirus HF1	NC_004927	75898	116	See 43 VOGs	Haloferax lucentense	NA	Archaea	dsDNA viruses, no RNA stage	NA	NA	Haloferax
Halovirus HGTV-1	NC_021328	143855	284	See 35 VOGs	Halogranum sp. SS5-1	NA	Archaea	dsDNA viruses, no RNA stage	NA	NA	Halogranum
Halovirus HHTV-1	NC_021322	49107	74	See 6 VOGs	Haloarcula hispanica	NA	Archaea	dsDNA viruses, no RNA stage	NA	NA	Haloarcula
Halovirus HHTV-2	NC_021340	52643	88	See 32 VOGs	Haloarcula hispanica	NA	Archaea	dsDNA viruses, no RNA stage	NA	NA	Haloarcula
Halovirus HRTV-4	NC_021329	35722	73	See 7 VOGs	Halorubrum sp. s5a-3	NA	Archaea	dsDNA viruses, no RNA stage	NA	NA	Halorubrum
Halovirus HRTV-5	NC_021320	76134	118	See 51 VOGs	Halorubrum sp. s5a-3	NA	Archaea	dsDNA viruses, no RNA stage	NA	NA	Halorubrum
Halovirus HRTV-7	NC_021335	69048	106	See 46 VOGs	Halorubrum sp. B2-2	NA	Archaea	dsDNA viruses, no RNA stage	NA	NA	Halorubrum
Halovirus HRTV-8	NC_021321	74519	124	See 52 VOGs	Halorubrum sp. B2-2	NA	Archaea	dsDNA viruses, no RNA stage	NA	NA	Halorubrum
Halovirus HSTV-1	NC_021471	32189	53	See 14 VOGs	Haloarcula sinaiiensis	NA	Archaea	dsDNA viruses, no RNA stage	NA	NA	Haloarcula
Halovirus HSTV-2	NC_020159	68527	103	See 42 VOGs	Halorubrum sodomense	NA	Archaea	dsDNA viruses, no RNA stage	NA	NA	Halorubrum
Halovirus HVTV-1	NC_020158	102319	173	See 104 VOGs	Haloarcula vallismortis	NA	Archaea	dsDNA viruses, no RNA stage	NA	NA	Haloarcula
Halovirus VNH-1	NC_025213	10021	11	0 (no VOGs)	Nanohaloarchaea archaeon AB578-D14	NA	Archaea	unclassified viruses	NA	NA	Nanohaloarchaea
Helicobacter phage 1961P	NC_019512	26836	33	See 28 VOGs	Helicobacter pylori	NA	Bacteria	dsDNA viruses, no RNA stage	Caudovirales	Podoviridae	Helicobacter
Helicobacter phage KHP30	NC_019928	26215	31	See 28 VOGs	Helicobacter pylori strain 3401	NA	Bacteria	dsDNA viruses, no RNA stage	Caudovirales	Podoviridae	Helicobacter
Helicobacter phage KHP40	NC_019931	26449	32	See 27 VOGs	Helicobacter pylori strain KMT83	NA	Bacteria	dsDNA viruses, no RNA stage	Caudovirales	Podoviridae	Helicobacter
Helicobacter phage phiHP33	NC_016568	24645	29	See 24 VOGs	Helicobacter pylori B45	NA	Bacteria	dsDNA viruses, no RNA stage	Caudovirales	Siphoviridae	Helicobacter
His 1 virus	NC_007914	14462	35	See 3 VOGs	Haloarcula hispanica	Salterprovirus	Archaea	dsDNA viruses, no RNA stage	NA	NA	Haloarcula
His2 virus	NC_007918	16067	35	See 5 VOGs	Haloarcula hispanica	Salterprovirus	Archaea	dsDNA viruses, no RNA stage	NA	NA	Haloarcula
Hydrogenobaculum phage 1	NC_028651	19351	27	See 4 VOGs	Hydrogenobaculum	NA	Bacteria	dsDNA viruses, no RNA stage	NA	NA	Hydrogenobaculum
Hyperthermophilic Archaeal Virus 1	NC_014322	22743	43	See 1 VOGs	NA	NA	Archaea	dsDNA viruses, no RNA stage	NA	NA	NA
Hyperthermophilic Archaeal Virus 2	NC_014321	17666	15	See 3 VOGs	NA	NA	Archaea	unclassified archaeal viruses	NA	NA	NA
Idiomarinaceae phage 1N2-2	NC_025439	34773	57	See 26 VOGs	Idiomarinaceae bacterium N2-2	NA	Bacteria	dsDNA viruses, no RNA stage	unclassified dsDNA phages	NA	Idiomarinaceae
Idiomarinaceae phage Phi1M2-2	NC_025471	36844	66	See 27 VOGs	Idiomarinaceae bacterium M2-2	NA	Bacteria	dsDNA viruses, no RNA stage	Caudovirales	Siphoviridae	Idiomarinaceae
Iodobacteriophage phiPLPE	NC_011142	47453	84	See 42 VOGs	Iodobacter sp. CdM7	NA	Bacteria	dsDNA viruses, no RNA stage	Caudovirales	Myoviridae	Iodobacter
Klebsiella phage 0507-KN2-1	NC_022343	159991	202	See 179 VOGs	NA	NA	Bacteria	dsDNA viruses, no RNA stage	Caudovirales	Myoviridae	NA
Klebsiella phage 1513	NC_028786	49462	73	See 70 VOGs	Klebsiella pneumoniae KP 1513	NA	Bacteria	dsDNA viruses, no RNA stage	Caudovirales	Siphoviridae	Klebsiella
Klebsiella phage F19	NC_023567	43766	51	See 49 VOGs	NA	NA	Bacteria	dsDNA viruses, no RNA stage	Caudovirales	Podoviridae	NA
Klebsiella phage JD001	NC_020204	48814	68	See 45 VOGs	Klebsiella pneumoniae JDM777	NA	Bacteria	dsDNA viruses, no RNA stage	Caudovirales	Myoviridae	Klebsiella
Klebsiella phage JD18	NC_028686	166313	278	See 235 VOGs	NA	NA	Bacteria	dsDNA viruses, no RNA stage	Caudovirales	Myoviridae	NA
Klebsiella phage K11	NC_011043	41181	53	See 49 VOGs	Klebsiella sp. 390	T7likevirus	Bacteria	dsDNA viruses, no RNA stage	Caudovirales	Podoviridae	Klebsiella
Klebsiella phage K5	NC_028800	41698	46	See 45 VOGs	Klebsiella pneumoniae KSM 5-1	NA	Bacteria	dsDNA viruses, no RNA stage	Caudovirales	Podoviridae	Klebsiella
Klebsiella phage K64-1	NC_027399	346602	543	See 239 VOGs	Klebsiella pneumoniae	NA	Bacteria	dsDNA viruses, no RNA stage	Caudovirales	Myoviridae	Klebsiella
Klebsiella phage KLPN1	NC_028760	49037	72	See 66 VOGs	NA	NA	Bacteria	dsDNA viruses, no RNA stage	Caudovirales	Siphoviridae	NA
Klebsiella phage KP15	NC_014036	174436	273	See 187 VOGs	Klebsiella pneumoniae	T4likevirus	Bacteria	dsDNA viruses, no RNA stage	Caudovirales	Myoviridae	Klebsiella
Klebsiella phage KP27	NC_020080	174413	277	See 190 VOGs	Klebsiella pneumoniae	T4likevirus	Bacteria	dsDNA viruses, no RNA stage	Caudovirales	Myoviridae	Klebsiella
Klebsiella phage KP32	NC_013647	41119	49	See 47 VOGs	Klebsiella pneumoniae	T7likevirus	Bacteria	dsDNA viruses, no RNA stage	Caudovirales	Podoviridae	Klebsiella
Klebsiella phage KP34	NC_013649	43809	57	See 49 VOGs	Klebsiella pneumoniae	NA	Bacteria	dsDNA viruses, no RNA stage	Caudovirales	Podoviridae	Klebsiella
Klebsiella phage KP36	NC_029099	49797	79	See 67 VOGs	Klebsiella pneumoniae KP36	Tunalikevirus	Bacteria	dsDNA viruses, no RNA stage	Caudovirales	Siphoviridae	Klebsiella
Klebsiella phage Matisse	NC_028750	176081	282	See 188 VOGs	Klebsiella pneumoniae	NA	Bacteria	dsDNA viruses, no RNA stage	Caudovirales	Myoviridae	Klebsiella
Klebsiella phage Miro	KT001919	176055	277	See 186 VOGs	Klebsiella pneumoniae	NA	Bacteria	dsDNA viruses, no RNA stage	Caudovirales	Myoviridae	Klebsiella
Klebsiella phage NTUH-K2044-K1-1	NC_025418	43871	52	See 46 VOGs	NA	NA	Bacteria	dsDNA viruses, no RNA stage	Caudovirales	Podoviridae	NA
Klebsiella phage phiKO2	NC_005857	51601	66	See 38 VOGs	Klebsiella oxytoca	NA	Bacteria	dsDNA viruses, no RNA stage	Caudovirales	Siphoviridae	Klebsiella
Klebsiella phage Sushi	NC_028774	48754	76	See 71 VOGs	Klebsiella pneumoniae	NA	Bacteria	dsDNA viruses, no RNA stage	Caudovirales	Siphoviridae	Klebsiella
Klebsiella phage vB_Kp1	NC_028688	40114	49	See 46 VOGs	Klebsiella pneumoniae	NA	Bacteria	dsDNA viruses, no RNA stage	Caudovirales	Podoviridae	Klebsiella
Klebsiella phage vB_Kp2	NC_028664	43963	59	See 51 VOGs	Klebsiella pneumoniae	NA	Bacteria	dsDNA viruses, no RNA stage	Caudovirales	Podoviridae	Klebsiella
Klebsiella phage vB_Kp3	KT367887	48493	60	See 35 VOGs	Klebsiella pneumoniae	NA	Bacteria	dsDNA viruses, no RNA stage	Caudovirales	Podoviridae	Klebsiella
Klebsiella phage vB_KpnM_KB57	NC_028659	142987	255	See 208 VOGs	Klebsiella pneumoniae M-9	NA	Bacteria	dsDNA viruses, no RNA stage	Caudovirales	Myoviridae	Klebsiella
Klebsiella phage vB_KpnP_IME205	KU183006	41310	52	See 47 VOGs	NA	NA	Bacteria	dsDNA viruses, no RNA stage	Caudovirales	Podoviridae	NA
Klebsiella phage vB_KpnP_KpV289	NC_028977	41054	51	See 46 VOGs	Klebsiella pneumoniae	NA	Bacteria	dsDNA viruses, no RNA stage	Caudovirales	Podoviridae	Klebsiella
Klebsiella phage vB_KpnP_KpV41	NC_028670	44203	55	See 50 VOGs	Klebsiella pneumoniae	NA	Bacteria	dsDNA viruses, no RNA stage	Caudovirales	Podoviridae	Klebsiella
Klebsiella phage vB_KpnP_KpV71	KU666550	43267	53	See 48 VOGs	Klebsiella pneumoniae B-7850	NA	Bacteria	dsDNA viruses, no RNA stage	Caudovirales	Podoviridae	Klebsiella
Klebsiella phage vB_KpnP_SU503	NC_028816	43809	54	See 49 VOGs	Klebsiella pneumoniae 07RAFM-KPN-503	NA	Bacteria	dsDNA viruses, no RNA stage	Caudovirales	Podoviridae	Klebsiella
Klebsiella phage vB_KpnP_SU552A	NC_028870	43595	55	See 50 VOGs	Klebsiella pneumoniae 07RAFM-KPN-552	NA	Bacteria	dsDNA viruses, no RNA stage	Caudovirales	Podoviridae	Klebsiella
Kluyvera phage Kvp1	NC_011534	39472	47	See 43 VOGs	Kluyvera cryocrescens	T7likevirus	Bacteria	dsDNA viruses, no RNA stage	Caudovirales	Podoviridae	Kluyvera
Lactobacillus phage A2	NC_004112	43411	70	See 43 VOGs	Lactobacillus casei	NA	Bacteria	dsDNA viruses, no RNA stage	Caudovirales	Siphoviridae	Lactobacillus
Lactobacillus phage ATCC 8014-B2	JX486088	80617	130	See 44 VOGs	Lactobacillus plantarum ATCC 8014	NA	Bacteria	dsDNA viruses, no RNA stage	Caudovirales	Siphoviridae	Lactobacillus
Lactobacillus phage ATCC8014	NC_019916	38002	61	See 25 VOGs	Lactobacillus plantarum ATCC 8014	Phijlunalikevirus	Bacteria	dsDNA viruses, no RNA stage	Caudovirales	Siphoviridae	Lactobacillus
Lactobacillus phage c5	NC_019449	31841	50	See 42 VOGs	Lactobacillus delbrueckii subsp. bulgaricus	C5likevirus	Bacteria	dsDNA viruses, no RNA stage	Caudovirales	Siphoviridae	Lactobacillus
Lactobacillus phage CL1	NC_028888	39474	65	See 56 VOGs	Lactobacillus paracasei	NA	Bacteria	dsDNA viruses, no RNA stage	Caudovirales	Siphoviridae	Lactobacillus
Lactobacillus phage CL2	NC_028835	38751	62	See 51 VOGs	Lactobacillus paracasei	NA	Bacteria	dsDNA viruses, no RNA stage	Caudovirales	Siphoviridae	Lactobacillus
Lactobacillus phage iA2	NC_028830	34155	50	See 32 VOGs	Lactobacillus paracasei	NA	Bacteria	dsDNA viruses, no RNA stage	Caudovirales	Siphoviridae	Lactobacillus
Lactobacillus phage iLp1308	NC_028911	34176	50	See 47 VOGs	Lactobacillus paracasei	NA	Bacteria	dsDNA viruses, no RNA stage	Caudovirales	Siphoviridae	Lactobacillus
Lactobacillus phage iLp84	NC_028783	39399	61	See 39 VOGs	Lactobacillus paracasei	NA	Bacteria	dsDNA viruses, no RNA stage	Caudovirales	Siphoviridae	Lactobacillus
Lactobacillus phage J-1	NC_022756	40931	63	See 45 VOGs	Lactobacillus paracasei 27092	NA	Bacteria	dsDNA viruses, no RNA stage	Caudovirales	Siphoviridae	Lactobacillus
Lactobacillus phage JCL1032	NC_019456	49433	77	See 37 VOGs	Lactobacillus delbrueckii subsp. lactis	NA	Bacteria	dsDNA viruses, no RNA stage	Caudovirales	Siphoviridae	Lactobacillus
Lactobacillus phage KC5a	NC_007924	38239	61	See 35 VOGs	Lactobacillus gasseri	NA	Bacteria	dsDNA viruses, no RNA stage	Caudovirales	Myoviridae	Lactobacillus
Lactobacillus phage Lb338-1	NC_012530	142111	213	See 89 VOGs	NA	NA	Bacteria	dsDNA viruses, no RNA stage	Caudovirales	Myoviridae	NA
Lactobacillus phage LBR48	NC_027990	48211	88	See 37 VOGs	NA	NA	Bacteria	dsDNA viruses, no RNA stage	Caudovirales	Myoviridae	NA
Lactobacillus phage Lc-Nu	NC_007501	36466	52	See 42 VOGs	Lactobacillus rhamnosus	NA	Bacteria	dsDNA viruses, no RNA stage	Caudovirales	Siphoviridae	Lactobacillus
Lactobacillus phage Ld17	NC_025420	32975	51	See 45 VOGs	Lactobacillus delbrueckii	NA	Bacteria	dsDNA viruses, no RNA stage	Caudovirales	Siphoviridae	Lactobacillus
Lactobacillus phage Ld25A	NC_025415	32799	53	See 48 VOGs	Lactobacillus delbrueckii	NA	Bacteria	dsDNA viruses, no RNA stage	Caudovirales	Siphoviridae	Lactobacillus
Lactobacillus phage Ld3	NC_025421	29616	49	See 42 VOGs	Lactobacillus delbrueckii	NA	Bacteria	dsDNA viruses, no RNA stage	Caudovirales	Siphoviridae	Lactobacillus
Lactobacillus phage Ldl1	NC_026609	74806	83	See 38 VOGs	Lactobacillus delbrueckii subsp. lactis	NA	Bacteria	dsDNA viruses, no RNA stage	Caudovirales	Siphoviridae	Lactobacillus
Lactobacillus phage LF1	NC_019486	42606	59	See 37 VOGs	Lactobacillus sp.	NA	Bacteria	dsDNA viruses, no RNA stage	Caudovirales	Siphoviridae	Lactobacillus
Lactobacillus phage LfeInf	NC_029058	106071	125	See 58 VOGs	Lactobacillus fermentum	NA	Bacteria	dsDNA viruses, no RNA stage	Caudovirales	Myoviridae	Lactobacillus
Lactobacillus phage LfeSau	NC_029068	31703	52	See 31 VOGs	Lactobacillus fermentum	NA	Bacteria	dsDNA viruses, no RNA stage	Caudovirales	Siphoviridae	Lactobacillus
Lactobacillus phage LL-H	NC_009554	34659	60	See 31 VOGs	NA	NA	Bacteria	dsDNA viruses, no RNA stage	Caudovirales	Siphoviridae	NA
Lactobacillus phage LLKu	NC_022989	31080	52	See 45 VOGs	NA	C5likevirus	Bacteria	dsDNA viruses, no RNA stage	Caudovirales	Siphoviridae	NA
Lactobacillus phage LP65	NC_006565	131522	173	See 69 VOGs	Lactobacillus plantarum	NA	Bacteria	dsDNA viruses, no RNA stage	Caudovirales	Myoviridae	Lactobacillus
Lactobacillus phage Lrm1	NC_011104	39989	58	See 43 VOGs	Lactobacillus rhamnosus	NA	Bacteria	dsDNA viruses, no RNA stage	Caudovirales	Siphoviridae	Lactobacillus
Lactobacillus phage Lv-1	NC_011801	38934	55	See 26 VOGs	Lactobacillus jensenii	NA	Bacteria	dsDNA viruses, no RNA stage	Caudovirales	Siphoviridae	Lactobacillus
Lactobacillus phage phi jlb1	NC_024206	38269	60	See 41 VOGs	Lactobacillus gasseri ADH	NA	Bacteria	dsDNA viruses, no RNA stage	Caudovirales	Myoviridae	Lactobacillus
Lactobacillus phage phiadh	NC_000896	43785	67	See 34 VOGs	Lactobacillus gasseri	NA	Bacteria	dsDNA viruses, no RNA stage	Caudovirales	Siphoviridae	Lactobacillus
Lactobacillus phage phiAQ113	NC_019782	36566	60	See 34 VOGs	NA	NA	Bacteria	dsDNA viruses, no RNA stage	Caudovirales	Myoviridae	NA
Lactobacillus phage phiAT3	NC_005893	39166	61	See 44 VOGs	Lactobacillus casei	NA	Bacteria	dsDNA viruses, no RNA stage	Caudovirales	Siphoviridae	Lactobacillus
Lactobacillus phage phig1e	NC_004305	42259	64	See 35 VOGs	Lactobacillus	NA	Bacteria	dsDNA viruses, no RNA stage	Caudovirales	Siphoviridae	Lactobacillus
Lactobacillus phage phiJB	NC_022775	36969	50	See 35 VOGs	NA	NA	Bacteria	dsDNA viruses, no RNA stage	Caudovirales	Siphoviridae	NA
Lactobacillus phage phijl1	NC_006936	36674	53	See 27 VOGs	Lactobacillus plantarum	Phijlunalikevirus	Bacteria	dsDNA viruses, no RNA stage	Caudovirales	Siphoviridae	Lactobacillus
Lactobacillus phage phiLdb	NC_022762	33996	60	See 48 VOGs	Lactobacillus delbrueckii ATCC 11842	NA	Bacteria	dsDNA viruses, no RNA stage	Caudovirales	Siphoviridae	Lactobacillus
Lactobacillus phage phiPYB5	NC_027982	32847	51	See 32 VOGs	Lactobacillus fermentum strain YB5	NA	Bacteria	dsDNA viruses, no RNA stage	Caudovirales	Siphoviridae	Lactobacillus
Lactobacillus phage PL-1	NC_022757	38880	59	See 43 VOGs	Lactobacillus paracasei 27139	NA	Bacteria	dsDNA viruses, no RNA stage	Caudovirales	Siphoviridae	Lactobacillus
Lactobacillus phage Sha1	NC_019489	41726	58	See 29 VOGs	Lactobacillus sp.	NA	Bacteria	dsDNA viruses, no RNA stage	Caudovirales	Siphoviridae	Lactobacillus
Lactoccocus phage WP-2	NC_024149	18899	24	See 11 VOGs	Lactococcus garvieae	NA	Bacteria	dsDNA viruses, no RNA stage	Caudovirales	Podoviridae	Lactococcus
Lactococcus lactis phage 645	KC182543	29247	53	See 47 VOGs	NA	NA	Bacteria	dsDNA viruses, no RNA stage	Caudovirales	Siphoviridae	NA
Lactococcus lactis phage P113G	KC182548	30796	59	See 40 VOGs	NA	NA	Bacteria	dsDNA viruses, no RNA stage	Caudovirales	Siphoviridae	NA
Lactococcus lactis phage p2	GQ979703	27595	49	See 34 VOGs	Lactococcus lactis subsp. cremoris MG1363	NA	Bacteria	dsDNA viruses, no RNA stage	Caudovirales	Siphoviridae	Lactococcus
Lactococcus lactis phage p272	KC182549	30778	61	See 51 VOGs	NA	NA	Bacteria	dsDNA viruses, no RNA stage	Caudovirales	Siphoviridae	NA
Lactococcus lactis phage P475	KC182550	30961	57	See 50 VOGs	NA	NA	Bacteria	dsDNA viruses, no RNA stage	Caudovirales	Siphoviridae	NA
Lactococcus phage 1358	NC_027120	36892	43	See 20 VOGs	Lactococcus lactis SMQ-388	NA	Bacteria	dsDNA viruses, no RNA stage	Caudovirales	Siphoviridae	Lactococcus
Lactococcus phage 1706	NC_010576	55597	80	See 36 VOGs	Lactococcus lactis	NA	Bacteria	dsDNA viruses, no RNA stage	Caudovirales	Siphoviridae	Lactococcus
Lactococcus phage 340	NC_021853	32337	60	See 54 VOGs	NA	NA	Bacteria	dsDNA viruses, no RNA stage	Caudovirales	Siphoviridae	NA
Lactococcus phage 4268	AF489521	36596	49	See 37 VOGs	NA	NA	Bacteria	dsDNA viruses, no RNA stage	Caudovirales	Siphoviridae	NA
Lactococcus phage 712	NC_008370	30510	56	See 51 VOGs	Lactococcus lactis	Skunalikevirus	Bacteria	dsDNA viruses, no RNA stage	Caudovirales	Siphoviridae	Lactococcus
Lactococcus phage 936	KC182544	27302	49	See 37 VOGs	NA	NA	Bacteria	dsDNA viruses, no RNA stage	Caudovirales	Siphoviridae	NA
Lactococcus phage 936 group phage Phi.16	KP793135	31561	58	See 45 VOGs	Lactococcus lactis	NA	Bacteria	dsDNA viruses, no RNA stage	Caudovirales	Siphoviridae	Lactococcus
Lactococcus phage 936 group phage Phi10.5	KP793119	31805	63	See 59 VOGs	Lactococcus lactis	NA	Bacteria	dsDNA viruses, no RNA stage	Caudovirales	Siphoviridae	Lactococcus
Lactococcus phage 936 group phage Phi109	KP793121	31033	55	See 41 VOGs	Lactococcus lactis	NA	Bacteria	dsDNA viruses, no RNA stage	Caudovirales	Siphoviridae	Lactococcus
Lactococcus phage 936 group phage Phi114	KP793115	30532	53	See 32 VOGs	Lactococcus lactis	NA	Bacteria	dsDNA viruses, no RNA stage	Caudovirales	Siphoviridae	Lactococcus
Lactococcus phage 936 group phage Phi129	KP793112	30178	54	See 34 VOGs	Lactococcus lactis	NA	Bacteria	dsDNA viruses, no RNA stage	Caudovirales	Siphoviridae	Lactococcus
Lactococcus phage 936 group phage Phi13.16	KP793116	30577	55	See 35 VOGs	Lactococcus lactis	NA	Bacteria	dsDNA viruses, no RNA stage	Caudovirales	Siphoviridae	Lactococcus
Lactococcus phage 936 group phage Phi155	KP793130	32150	55	See 36 VOGs	Lactococcus lactis	NA	Bacteria	dsDNA viruses, no RNA stage	Caudovirales	Siphoviridae	Lactococcus
Lactococcus phage 936 group phage Phi17	KP793114	30463	57	See 40 VOGs	Lactococcus lactis	NA	Bacteria	dsDNA viruses, no RNA stage	Caudovirales	Siphoviridae	Lactococcus
Lactococcus phage 936 group phage Phi19	KP793103	28437	50	See 40 VOGs	Lactococcus lactis	NA	Bacteria	dsDNA viruses, no RNA stage	Caudovirales	Siphoviridae	Lactococcus
Lactococcus phage 936 group phage Phi19.2	KP793111	29984	55	See 33 VOGs	Lactococcus lactis	NA	Bacteria	dsDNA viruses, no RNA stage	Caudovirales	Siphoviridae	Lactococcus
Lactococcus phage 936 group phage Phi19.3	KP793105	28811	53	See 30 VOGs	Lactococcus lactis	NA	Bacteria	dsDNA viruses, no RNA stage	Caudovirales	Siphoviridae	Lactococcus
Lactococcus phage 936 group phage Phi4	KP793101	28764	52	See 37 VOGs	Lactococcus lactis	NA	Bacteria	dsDNA viruses, no RNA stage	Caudovirales	Siphoviridae	Lactococcus
Lactococcus phage 936 group phage Phi4.2	KP793123	31375	59	See 50 VOGs	Lactococcus lactis	NA	Bacteria	dsDNA viruses, no RNA stage	Caudovirales	Siphoviridae	Lactococcus
Lactococcus phage 936 group phage Phi40	KP793127	31631	58	See 40 VOGs	Lactococcus lactis	NA	Bacteria	dsDNA viruses, no RNA stage	Caudovirales	Siphoviridae	Lactococcus
Lactococcus phage 936 group phage Phi43	KP793110	29416	54	See 37 VOGs	Lactococcus lactis	NA	Bacteria	dsDNA viruses, no RNA stage	Caudovirales	Siphoviridae	Lactococcus
Lactococcus phage 936 group phage Phi44	KP793124	31379	52	See 38 VOGs	Lactococcus lactis	NA	Bacteria	dsDNA viruses, no RNA stage	Caudovirales	Siphoviridae	Lactococcus
Lactococcus phage 936 group phage Phi5.12	KP793108	29026	53	See 51 VOGs	Lactococcus lactis	NA	Bacteria	dsDNA viruses, no RNA stage	Caudovirales	Siphoviridae	Lactococcus
Lactococcus phage 936 group phage Phi91127	KP793125	31495	59	See 43 VOGs	Lactococcus lactis	NA	Bacteria	dsDNA viruses, no RNA stage	Caudovirales	Siphoviridae	Lactococcus
Lactococcus phage 936 group phage PhiA.16	KP793102	28349	49	See 40 VOGs	Lactococcus lactis	NA	Bacteria	dsDNA viruses, no RNA stage	Caudovirales	Siphoviridae	Lactococcus
Lactococcus phage 936 group phage PhiA1127	KP793106	28873	53	See 42 VOGs	Lactococcus lactis	NA	Bacteria	dsDNA viruses, no RNA stage	Caudovirales	Siphoviridae	Lactococcus
Lactococcus phage 936 group phage PhiB1127	KP793104	28785	54	See 33 VOGs	Lactococcus lactis	NA	Bacteria	dsDNA viruses, no RNA stage	Caudovirales	Siphoviridae	Lactococcus
Lactococcus phage 936 group phage PhiC0139	KP793109	29032	55	See 39 VOGs	Lactococcus lactis	NA	Bacteria	dsDNA viruses, no RNA stage	Caudovirales	Siphoviridae	Lactococcus
Lactococcus phage 936 group phage PhiD.18	KP793107	28833	53	See 38 VOGs	Lactococcus lactis	NA	Bacteria	dsDNA viruses, no RNA stage	Caudovirales	Siphoviridae	Lactococcus
Lactococcus phage 936 group phage PhiE1127	KP793131	32270	62	See 40 VOGs	Lactococcus lactis	NA	Bacteria	dsDNA viruses, no RNA stage	Caudovirales	Siphoviridae	Lactococcus
Lactococcus phage 936 group phage PhiF.17	KP793113	30389	57	See 37 VOGs	Lactococcus lactis	NA	Bacteria	dsDNA viruses, no RNA stage	Caudovirales	Siphoviridae	Lactococcus
Lactococcus phage 936 group phage PhiF0139	KP793118	30811	58	See 40 VOGs	Lactococcus lactis	NA	Bacteria	dsDNA viruses, no RNA stage	Caudovirales	Siphoviridae	Lactococcus
Lactococcus phage 936 group phage PhiG	KP793117	30594	59	See 43 VOGs	Lactococcus lactis	NA	Bacteria	dsDNA viruses, no RNA stage	Caudovirales	Siphoviridae	Lactococcus
Lactococcus phage 936 group phage PhiJF1	KP793129	31901	60	See 45 VOGs	Lactococcus lactis	NA	Bacteria	dsDNA viruses, no RNA stage	Caudovirales	Siphoviridae	Lactococcus
Lactococcus phage 936 group phage PhiL.18	KP793120	30882	56	See 40 VOGs	Lactococcus lactis	NA	Bacteria	dsDNA viruses, no RNA stage	Caudovirales	Siphoviridae	Lactococcus
Lactococcus phage 936 group phage PhiL.6	KP793122	31181	59	See 50 VOGs	Lactococcus lactis	NA	Bacteria	dsDNA viruses, no RNA stage	Caudovirales	Siphoviridae	Lactococcus
Lactococcus phage 936 group phage PhiLj	KP793133	28983	49	See 42 VOGs	Lactococcus lactis	NA	Bacteria	dsDNA viruses, no RNA stage	Caudovirales	Siphoviridae	Lactococcus
Lactococcus phage 936 group phage PhiM.16	KP793128	31869	56	See 42 VOGs	Lactococcus lactis	NA	Bacteria	dsDNA viruses, no RNA stage	Caudovirales	Siphoviridae	Lactococcus
Lactococcus phage 936 group phage PhiM.5	KP793126	31498	59	See 43 VOGs	Lactococcus lactis	NA	Bacteria	dsDNA viruses, no RNA stage	Caudovirales	Siphoviridae	Lactococcus
Lactococcus phage 936 group phage PhiM1127	KP793132	32682	61	See 43 VOGs	Lactococcus lactis	NA	Bacteria	dsDNA viruses, no RNA stage	Caudovirales	Siphoviridae	Lactococcus
Lactococcus phage 936 group phage PhiS0139	KP793134	30116	54	See 52 VOGs	Lactococcus lactis	NA	Bacteria	dsDNA viruses, no RNA stage	Caudovirales	Siphoviridae	Lactococcus
Lactococcus phage 949	NC_015263	114768	155	See 128 VOGs	Lactococcus lactis strain ML8	NA	Bacteria	dsDNA viruses, no RNA stage	Caudovirales	Siphoviridae	Lactococcus
Lactococcus Phage ASCC191	NC_017688	32414	59	See 50 VOGs	Lactococcus lactis	Skunalikevirus	Bacteria	dsDNA viruses, no RNA stage	Caudovirales	Siphoviridae	Lactococcus
Lactococcus Phage ASCC273	JQ740788	32582	61	See 38 VOGs	Lactococcus lactis	Skunalikevirus	Bacteria	dsDNA viruses, no RNA stage	Caudovirales	Siphoviridae	Lactococcus
Lactococcus Phage ASCC281	JQ740789	32023	57	See 47 VOGs	Lactococcus lactis	Skunalikevirus	Bacteria	dsDNA viruses, no RNA stage	Caudovirales	Siphoviridae	Lactococcus
Lactococcus Phage ASCC284	JQ740790	33178	60	See 52 VOGs	Lactococcus lactis	NA	Bacteria	dsDNA viruses, no RNA stage	Caudovirales	Siphoviridae	Lactococcus
Lactococcus Phage ASCC287	JQ740791	32581	59	See 39 VOGs	Lactococcus lactis	NA	Bacteria	dsDNA viruses, no RNA stage	Caudovirales	Siphoviridae	Lactococcus
Lactococcus Phage ASCC310	JQ740792	32546	56	See 49 VOGs	Lactococcus lactis	NA	Bacteria	dsDNA viruses, no RNA stage	Caudovirales	Siphoviridae	Lactococcus
Lactococcus Phage ASCC324	JQ740793	32277	60	See 37 VOGs	Lactococcus lactis	NA	Bacteria	dsDNA viruses, no RNA stage	Caudovirales	Siphoviridae	Lactococcus
Lactococcus Phage ASCC337	JQ740794	32275	61	See 38 VOGs	Lactococcus lactis	NA	Bacteria	dsDNA viruses, no RNA stage	Caudovirales	Siphoviridae	Lactococcus
Lactococcus Phage ASCC356	JQ740795	32545	56	See 50 VOGs	Lactococcus lactis	NA	Bacteria	dsDNA viruses, no RNA stage	Caudovirales	Siphoviridae	Lactococcus
Lactococcus Phage ASCC358	JQ740796	32052	57	See 45 VOGs	Lactococcus lactis	NA	Bacteria	dsDNA viruses, no RNA stage	Caudovirales	Siphoviridae	Lactococcus
Lactococcus Phage ASCC365	JQ740797	32048	58	See 48 VOGs	Lactococcus lactis	NA	Bacteria	dsDNA viruses, no RNA stage	Caudovirales	Siphoviridae	Lactococcus
Lactococcus Phage ASCC368	JQ740798	32276	61	See 37 VOGs	Lactococcus lactis	NA	Bacteria	dsDNA viruses, no RNA stage	Caudovirales	Siphoviridae	Lactococcus
Lactococcus Phage ASCC395	JQ740799	32239	61	See 39 VOGs	Lactococcus lactis	NA	Bacteria	dsDNA viruses, no RNA stage	Caudovirales	Siphoviridae	Lactococcus
Lactococcus Phage ASCC397	JQ740800	32241	61	See 39 VOGs	Lactococcus lactis	NA	Bacteria	dsDNA viruses, no RNA stage	Caudovirales	Siphoviridae	Lactococcus
Lactococcus Phage ASCC406	JQ740801	32180	62	See 38 VOGs	Lactococcus lactis	NA	Bacteria	dsDNA viruses, no RNA stage	Caudovirales	Siphoviridae	Lactococcus
Lactococcus Phage ASCC454	JQ740802	32583	58	See 37 VOGs	Lactococcus lactis	NA	Bacteria	dsDNA viruses, no RNA stage	Caudovirales	Siphoviridae	Lactococcus
Lactococcus Phage ASCC460	JQ740803	32242	61	See 39 VOGs	Lactococcus lactis	NA	Bacteria	dsDNA viruses, no RNA stage	Caudovirales	Siphoviridae	Lactococcus
Lactococcus Phage ASCC465	JQ740804	31772	57	See 43 VOGs	Lactococcus lactis	Skunalikevirus	Bacteria	dsDNA viruses, no RNA stage	Caudovirales	Siphoviridae	Lactococcus
Lactococcus Phage ASCC473	JQ740805	31772	58	See 44 VOGs	Lactococcus lactis	NA	Bacteria	dsDNA viruses, no RNA stage	Caudovirales	Siphoviridae	Lactococcus
Lactococcus Phage ASCC476	JQ740806	32242	61	See 39 VOGs	Lactococcus lactis	NA	Bacteria	dsDNA viruses, no RNA stage	Caudovirales	Siphoviridae	Lactococcus
Lactococcus Phage ASCC489	JQ740807	30876	56	See 42 VOGs	Lactococcus lactis	NA	Bacteria	dsDNA viruses, no RNA stage	Caudovirales	Siphoviridae	Lactococcus
Lactococcus Phage ASCC497	JQ740808	31774	58	See 43 VOGs	Lactococcus lactis	NA	Bacteria	dsDNA viruses, no RNA stage	Caudovirales	Siphoviridae	Lactococcus
Lactococcus Phage ASCC502	JQ740809	32275	59	See 40 VOGs	Lactococcus lactis	NA	Bacteria	dsDNA viruses, no RNA stage	Caudovirales	Siphoviridae	Lactococcus
Lactococcus Phage ASCC506	JQ740810	32249	59	See 40 VOGs	Lactococcus lactis	NA	Bacteria	dsDNA viruses, no RNA stage	Caudovirales	Siphoviridae	Lactococcus
Lactococcus Phage ASCC527	JQ740811	32345	60	See 38 VOGs	Lactococcus lactis	NA	Bacteria	dsDNA viruses, no RNA stage	Caudovirales	Siphoviridae	Lactococcus
Lactococcus Phage ASCC531	JQ740812	31773	58	See 48 VOGs	Lactococcus lactis	NA	Bacteria	dsDNA viruses, no RNA stage	Caudovirales	Siphoviridae	Lactococcus
Lactococcus Phage ASCC532	JQ740813	32384	58	See 52 VOGs	Lactococcus lactis	Skunalikevirus	Bacteria	dsDNA viruses, no RNA stage	Caudovirales	Siphoviridae	Lactococcus
Lactococcus Phage ASCC544	JQ740814	32275	59	See 44 VOGs	Lactococcus lactis	NA	Bacteria	dsDNA viruses, no RNA stage	Caudovirales	Siphoviridae	Lactococcus
Lactococcus phage asccphi28	NC_010363	18762	28	See 6 VOGs	Lactococcus lactis	NA	Bacteria	dsDNA viruses, no RNA stage	Caudovirales	Podoviridae	Lactococcus
Lactococcus phage bIBB29	NC_011046	29305	55	See 52 VOGs	Lactococcus lactis	Skunalikevirus	Bacteria	dsDNA viruses, no RNA stage	Caudovirales	Siphoviridae	Lactococcus
Lactococcus phage bIL170	NC_001909	31754	64	See 59 VOGs	Lactococcus lactis	Skunalikevirus	Bacteria	dsDNA viruses, no RNA stage	Caudovirales	Siphoviridae	Lactococcus
Lactococcus phage bIL285	NC_002666	35538	63	See 49 VOGs	Lactococcus lactis subsp. lactis IL1403	NA	Bacteria	dsDNA viruses, no RNA stage	Caudovirales	Siphoviridae	Lactococcus
Lactococcus phage bIL286	NC_002667	41834	62	See 51 VOGs	Lactococcus lactis subsp. lactis Il1403	NA	Bacteria	dsDNA viruses, no RNA stage	Caudovirales	Siphoviridae	Lactococcus
Lactococcus phage bIL309	NC_002668	36949	58	See 43 VOGs	Lactococcus lactis subsp. lactis Il1403	NA	Bacteria	dsDNA viruses, no RNA stage	Caudovirales	Siphoviridae	Lactococcus
Lactococcus phage bIL310	NC_002669	14957	29	See 12 VOGs	Lactococcus lactis subsp. lactis Il1403	NA	Bacteria	dsDNA viruses, no RNA stage	Caudovirales	Siphoviridae	Lactococcus
Lactococcus phage bIL311	NC_002670	14510	25	See 6 VOGs	Lactococcus lactis subsp. lactis Il1403	NA	Bacteria	dsDNA viruses, no RNA stage	Caudovirales	Siphoviridae	Lactococcus
Lactococcus phage bIL312	NC_002671	15179	27	See 11 VOGs	Lactococcus lactis subsp. lactis Il1403	NA	Bacteria	dsDNA viruses, no RNA stage	Caudovirales	Siphoviridae	Lactococcus
Lactococcus phage bIL67	NC_001629	22195	38	See 14 VOGs	Lactococcus	C2likevirus	Bacteria	dsDNA viruses, no RNA stage	Caudovirales	Siphoviridae	Lactococcus
Lactococcus phage BK5-T	NC_002796	40003	65	See 40 VOGs	Lactococcus lactis	NA	Bacteria	dsDNA viruses, no RNA stage	Caudovirales	Siphoviridae	Lactococcus
Lactococcus phage BM13	NC_021861	30910	55	See 42 VOGs	Lactococcus lactis	NA	Bacteria	dsDNA viruses, no RNA stage	Caudovirales	Siphoviridae	Lactococcus
Lactococcus phage c2	NC_001706	22172	39	See 14 VOGs	Lactococcus lactis	C2likevirus	Bacteria	dsDNA viruses, no RNA stage	Caudovirales	Siphoviridae	Lactococcus
Lactococcus phage CaseusJM1	KC522412	30692	51	See 50 VOGs	Lactococcus lactis subsp. cremoris	NA	Bacteria	dsDNA viruses, no RNA stage	Caudovirales	Siphoviridae	Lactococcus
Lactococcus phage CB13	NC_013155	32182	56	See 48 VOGs	Lactococcus lactis SMQ-404	Skunalikevirus	Bacteria	dsDNA viruses, no RNA stage	Caudovirales	Siphoviridae	Lactococcus
Lactococcus phage CB14	NC_013152	29459	53	See 40 VOGs	Lactococcus lactis SMQ-404	Skunalikevirus	Bacteria	dsDNA viruses, no RNA stage	Caudovirales	Siphoviridae	Lactococcus
Lactococcus phage CB19	FJ848884	28643	51	See 34 VOGs	Lactococcus lactis SMQ-404	Skunalikevirus	Bacteria	dsDNA viruses, no RNA stage	Caudovirales	Siphoviridae	Lactococcus
Lactococcus phage CB20	FJ848885	28625	51	See 36 VOGs	Lactococcus lactis SMQ-404	Skunalikevirus	Bacteria	dsDNA viruses, no RNA stage	Caudovirales	Siphoviridae	Lactococcus
Lactococcus phage fd13	KC182545	30674	55	See 52 VOGs	NA	NA	Bacteria	dsDNA viruses, no RNA stage	Caudovirales	Siphoviridae	NA
Lactococcus phage GE1	NC_029118	24847	49	See 13 VOGs	Lactococcus garvieae INS1	NA	Bacteria	dsDNA viruses, no RNA stage	Caudovirales	Siphoviridae	Lactococcus
Lactococcus phage jj50	NC_008371	27453	50	See 42 VOGs	Lactococcus lactis	Skunalikevirus	Bacteria	dsDNA viruses, no RNA stage	Caudovirales	Siphoviridae	Lactococcus
Lactococcus phage jm2	NC_021860	31090	59	See 51 VOGs	NA	NA	Bacteria	dsDNA viruses, no RNA stage	Caudovirales	Siphoviridae	NA
Lactococcus phage jm3	NC_021854	28674	52	See 45 VOGs	NA	NA	Bacteria	dsDNA viruses, no RNA stage	Caudovirales	Siphoviridae	NA
Lactococcus phage KSY1	NC_009817	79232	132	See 27 VOGs	Lactococcus lactis	NA	Bacteria	dsDNA viruses, no RNA stage	Caudovirales	Podoviridae	Lactococcus
Lactococcus phage P008	NC_008363	28538	58	See 52 VOGs	Lactococcus lactis subsp. lactis Il1403	Skunalikevirus	Bacteria	dsDNA viruses, no RNA stage	Caudovirales	Siphoviridae	Lactococcus
Lactococcus phage P078	NC_024215	54452	79	See 29 VOGs	Lactococcus lactis	NA	Bacteria	dsDNA viruses, no RNA stage	Caudovirales	Siphoviridae	Lactococcus
Lactococcus phage P087	NC_012663	60074	88	See 14 VOGs	Lactococcus lactis	NA	Bacteria	dsDNA viruses, no RNA stage	Caudovirales	Siphoviridae	Lactococcus
Lactococcus phage P092	NC_024203	53513	77	See 28 VOGs	Lactococcus lactis	NA	Bacteria	dsDNA viruses, no RNA stage	Caudovirales	Siphoviridae	Lactococcus
Lactococcus phage P118	NC_024208	54173	80	See 28 VOGs	Lactococcus lactis	NA	Bacteria	dsDNA viruses, no RNA stage	Caudovirales	Siphoviridae	Lactococcus
Lactococcus phage P162	NC_024214	55584	83	See 29 VOGs	Lactococcus lactis	NA	Bacteria	dsDNA viruses, no RNA stage	Caudovirales	Siphoviridae	Lactococcus
Lactococcus phage P335	DQ838728	33613	50	See 42 VOGs	Lactococcus lactis F7/2	NA	Bacteria	dsDNA viruses, no RNA stage	Caudovirales	Siphoviridae	Lactococcus
Lactococcus phage P335 sensu lato	NC_004746	36596	49	See 38 VOGs	Lactococcus lactis	NA	Bacteria	dsDNA viruses, no RNA stage	Caudovirales	Siphoviridae	Lactococcus
Lactococcus phage P680	NC_021852	29631	49	See 48 VOGs	NA	NA	Bacteria	dsDNA viruses, no RNA stage	Caudovirales	Siphoviridae	NA
Lactococcus phage phi145	KM091444	30862	55	See 40 VOGs	Lactococcus sp. 936	NA	Bacteria	dsDNA viruses, no RNA stage	Caudovirales	Siphoviridae	Lactococcus
Lactococcus phage phi15	KM091442	31945	55	See 28 VOGs	Lactococcus sp. 936	NA	Bacteria	dsDNA viruses, no RNA stage	Caudovirales	Siphoviridae	Lactococcus
Lactococcus phage phi7	NC_021855	32382	57	See 53 VOGs	NA	NA	Bacteria	dsDNA viruses, no RNA stage	Caudovirales	Siphoviridae	NA
Lactococcus phage phi93	KM091443	31841	57	See 41 VOGs	Lactococcus sp. 936	NA	Bacteria	dsDNA viruses, no RNA stage	Caudovirales	Siphoviridae	Lactococcus
Lactococcus phage phiL47	NC_023574	128546	195	See 141 VOGs	Lactococcus lactis subsp. cremoris DPC6860	NA	Bacteria	dsDNA viruses, no RNA stage	Caudovirales	Siphoviridae	Lactococcus
Lactococcus phage phiLC3	NC_005822	32172	52	See 46 VOGs	Lactococcus lactis subsp. cremoris	NA	Bacteria	dsDNA viruses, no RNA stage	Caudovirales	Siphoviridae	Lactococcus
Lactococcus phage phismq86	DQ394810	33641	51	See 44 VOGs	NA	NA	Bacteria	dsDNA viruses, no RNA stage	Caudovirales	Siphoviridae	NA
Lactococcus phage Q33	JX564242	31106	55	See 37 VOGs	Lactococcus lactis P335	NA	Bacteria	dsDNA viruses, no RNA stage	Caudovirales	Siphoviridae	Lactococcus
Lactococcus phage Q54	NC_008364	26537	50	See 18 VOGs	Lactococcus lactis	NA	Bacteria	dsDNA viruses, no RNA stage	Caudovirales	Siphoviridae	Lactococcus
Lactococcus phage r1t	NC_004302	33350	52	See 44 VOGs	Lactococcus lactis	NA	Bacteria	dsDNA viruses, no RNA stage	Caudovirales	Siphoviridae	Lactococcus
Lactococcus phage SK1	NC_001835	28451	56	See 40 VOGs	Lactococcus lactis	Skunalikevirus	Bacteria	dsDNA viruses, no RNA stage	Caudovirales	Siphoviridae	Lactococcus
Lactococcus phage SK1833	KF676640	28452	55	See 39 VOGs	Lactococcus lactis	Skunalikevirus	Bacteria	dsDNA viruses, no RNA stage	Caudovirales	Siphoviridae	Lactococcus
Lactococcus phage SL4	NC_028900	28144	52	See 39 VOGs	Lactococcus lactis SMQ-404	Skunalikevirus	Bacteria	dsDNA viruses, no RNA stage	Caudovirales	Siphoviridae	Lactococcus
Lactococcus phage TP901-1	NC_002747	37667	56	See 45 VOGs	Lactococcus lactis	NA	Bacteria	dsDNA viruses, no RNA stage	Caudovirales	Siphoviridae	Lactococcus
Lactococcus phage Tuc2009	NC_002703	38347	56	See 48 VOGs	Lactococcus lactis	NA	Bacteria	dsDNA viruses, no RNA stage	Caudovirales	Siphoviridae	Lactococcus
Lactococcus phage ul36	NC_004066	36798	63	See 56 VOGs	Lactococcus lactis	NA	Bacteria	dsDNA viruses, no RNA stage	Caudovirales	Siphoviridae	Lactococcus
Lactococcus phage ul36.k1	DQ394806	37131	62	See 32 VOGs	Lactococcus lactis SMQ-86	NA	Bacteria	dsDNA viruses, no RNA stage	Caudovirales	Siphoviridae	Lactococcus
Lactococcus phage ul36.k1t1	DQ394807	35594	53	See 51 VOGs	Lactococcus lactis SMQ-86	NA	Bacteria	dsDNA viruses, no RNA stage	Caudovirales	Siphoviridae	Lactococcus
Lactococcus phage ul36.t1	DQ394808	35992	52	See 50 VOGs	Lactococcus lactis SMQ-86	NA	Bacteria	dsDNA viruses, no RNA stage	Caudovirales	Siphoviridae	Lactococcus
Lactococcus phage ul36.t1k1	DQ394809	34897	51	See 49 VOGs	Lactococcus lactis SMQ-86	NA	Bacteria	dsDNA viruses, no RNA stage	Caudovirales	Siphoviridae	Lactococcus
Lactococcus phage WRP3	NC_027341	130008	192	See 141 VOGs	Lactococcus lactis	NA	Bacteria	dsDNA viruses, no RNA stage	Caudovirales	Siphoviridae	Lactococcus
Lelliottia phage phD2B	NC_025450	44366	49	See 38 VOGs	Lelliottia sp. GL2	Sp6likevirus	Bacteria	dsDNA viruses, no RNA stage	Caudovirales	Podoviridae	Lelliottia
Leuconostoc phage 1-A4	NC_027987	29508	51	See 42 VOGs	Leuconostoc mesenteroides 1-A4	NA	Bacteria	dsDNA viruses, no RNA stage	Caudovirales	Siphoviridae	Leuconostoc
Leuconostoc phage L5	L06183	2435	5	0 (no VOGs)	Leuconostoc oenos	NA	Bacteria	unclassified phages	NA	NA	Leuconostoc
Leuconostoc phage Lmd1	NC_018273	26201	40	See 29 VOGs	NA	NA	Bacteria	dsDNA viruses, no RNA stage	Caudovirales	Siphoviridae	NA
Leuconostoc phage Ln-8	NC_027377	28921	45	See 40 VOGs	Leuconostoc mesenteroides subsp. mesenteroides D6a	NA	Bacteria	dsDNA viruses, no RNA stage	Caudovirales	Siphoviridae	Leuconostoc
Leuconostoc phage Ln-9	NC_027358	28527	49	See 43 VOGs	NA	NA	Bacteria	dsDNA viruses, no RNA stage	Caudovirales	Siphoviridae	NA
Leuconostoc phage P793	NC_020880	26769	38	See 29 VOGs	Leuconostoc pseudomesenteroides BM2	NA	Bacteria	dsDNA viruses, no RNA stage	Caudovirales	Siphoviridae	Leuconostoc
Leuconostoc phage phiLN03	NC_024390	26752	39	See 31 VOGs	Leuconostoc pseudomesenteroides LN02	NA	Bacteria	dsDNA viruses, no RNA stage	Caudovirales	Siphoviridae	Leuconostoc
Leuconostoc phage phiLN04	NC_020870	25865	39	See 29 VOGs	Leuconostoc pseudomesenteroides LN02	NA	Bacteria	dsDNA viruses, no RNA stage	Caudovirales	Siphoviridae	Leuconostoc
Leuconostoc phage phiLN12	NC_024385	28193	41	See 32 VOGs	Leuconostoc pseudomesenteroides LN02	NA	Bacteria	dsDNA viruses, no RNA stage	Caudovirales	Siphoviridae	Leuconostoc
Leuconostoc phage phiLN25	NC_024386	28427	42	See 37 VOGs	Leuconostoc mesenteroides LN25	NA	Bacteria	dsDNA viruses, no RNA stage	Caudovirales	Siphoviridae	Leuconostoc
Leuconostoc phage phiLN34	NC_024388	28022	42	See 37 VOGs	Leuconostoc mesenteroides LN05	NA	Bacteria	dsDNA viruses, no RNA stage	Caudovirales	Siphoviridae	Leuconostoc
Leuconostoc phage phiLN6B	NC_024380	25740	39	See 29 VOGs	Leuconostoc pseudomesenteroides LN02	NA	Bacteria	dsDNA viruses, no RNA stage	Caudovirales	Siphoviridae	Leuconostoc
Leuconostoc phage phiLNTR2	NC_024389	28336	43	See 35 VOGs	Leuconostoc mesenteroides LN05	NA	Bacteria	dsDNA viruses, no RNA stage	Caudovirales	Siphoviridae	Leuconostoc
Leuconostoc phage phiLNTR3	NC_024378	28015	41	See 36 VOGs	Leuconostoc mesenteroides LN05	NA	Bacteria	dsDNA viruses, no RNA stage	Caudovirales	Siphoviridae	Leuconostoc
Liberibacter phage FP2	JF773396	38552	45	See 14 VOGs	Candidatus Liberibacter asiaticus Psy62	NA	Bacteria	dsDNA viruses, no RNA stage	Caudovirales	Podoviridae	Candidatus
Liberibacter phage SC1	NC_019549	40048	40	See 24 VOGs	Candidatus Liberibacter asiaticus UF506	NA	Bacteria	dsDNA viruses, no RNA stage	Caudovirales	Podoviridae	Candidatus
Liberibacter phage SC2	NC_019550	38997	47	See 24 VOGs	Candidatus Liberibacter asiaticus UF506	NA	Bacteria	dsDNA viruses, no RNA stage	Caudovirales	Podoviridae	Candidatus
Listeria phage 2389	NC_003291	37618	64	See 46 VOGs	Listeria monocytogenes	NA	Bacteria	dsDNA viruses, no RNA stage	Caudovirales	Siphoviridae	Listeria
Listeria phage A006	NC_009815	38124	63	See 42 VOGs	Listeria monocytogenes	NA	Bacteria	dsDNA viruses, no RNA stage	Caudovirales	Siphoviridae	Listeria
Listeria phage A118	NC_003216	40834	72	See 57 VOGs	Listeria monocytogenes	NA	Bacteria	dsDNA viruses, no RNA stage	Caudovirales	Siphoviridae	Listeria
Listeria phage A500	NC_009810	38867	65	See 53 VOGs	Listeria monocytogenes	NA	Bacteria	dsDNA viruses, no RNA stage	Caudovirales	Siphoviridae	Listeria
Listeria phage A511	NC_009811	137619	202	See 102 VOGs	Listeria monocytogenes	Twortlikevirus	Bacteria	dsDNA viruses, no RNA stage	Caudovirales	Myoviridae	Listeria
Listeria phage B025	NC_009812	42653	67	See 53 VOGs	Listeria monocytogenes	NA	Bacteria	dsDNA viruses, no RNA stage	Caudovirales	Siphoviridae	Listeria
Listeria phage B054	NC_009813	48172	81	See 48 VOGs	Listeria monocytogenes	NA	Bacteria	dsDNA viruses, no RNA stage	Caudovirales	Siphoviridae	Listeria
Listeria phage List-36	NC_024364	131952	187	See 101 VOGs	Listeria monocytogenes	NA	Bacteria	dsDNA viruses, no RNA stage	Caudovirales	Myoviridae	Listeria
Listeria phage LMSP-25	NC_024360	138036	197	See 103 VOGs	Listeria monocytogenes	NA	Bacteria	dsDNA viruses, no RNA stage	Caudovirales	Myoviridae	Listeria
Listeria phage LMTA-148	NC_024787	132541	190	See 100 VOGs	Listeria monocytogenes	NA	Bacteria	dsDNA viruses, no RNA stage	Caudovirales	Myoviridae	Listeria
Listeria phage LMTA-34	KJ586794	138036	197	See 103 VOGs	Listeria monocytogenes	NA	Bacteria	dsDNA viruses, no RNA stage	Caudovirales	Myoviridae	Listeria
Listeria phage LMTA-57	KJ591605	136589	206	See 103 VOGs	Listeria monocytogenes	NA	Bacteria	dsDNA viruses, no RNA stage	Caudovirales	Myoviridae	Listeria
Listeria phage LMTA-94	KJ586795	136468	199	See 104 VOGs	Listeria monocytogenes	NA	Bacteria	dsDNA viruses, no RNA stage	Caudovirales	Myoviridae	Listeria
Listeria phage LP-026	NC_024375	67150	119	See 37 VOGs	Listeria monocytogenes	NA	Bacteria	dsDNA viruses, no RNA stage	Caudovirales	Siphoviridae	Listeria
Listeria phage LP-030-2	NC_021539	38275	71	See 48 VOGs	NA	NA	Bacteria	dsDNA viruses, no RNA stage	Caudovirales	Siphoviridae	NA
Listeria phage LP-030-3	NC_024384	41156	75	See 64 VOGs	Listeria monocytogenes	NA	Bacteria	dsDNA viruses, no RNA stage	Caudovirales	Siphoviridae	Listeria
Listeria phage LP-037	NC_021787	64756	114	See 36 VOGs	NA	NA	Bacteria	dsDNA viruses, no RNA stage	Caudovirales	Siphoviridae	NA
Listeria phage LP-048	NC_024359	133048	190	See 101 VOGs	Listeria monocytogenes	NA	Bacteria	dsDNA viruses, no RNA stage	Caudovirales	Myoviridae	Listeria
Listeria phage LP-064	KJ094029	135279	194	See 103 VOGs	Listeria monocytogenes	Twortlikevirus	Bacteria	dsDNA viruses, no RNA stage	Caudovirales	Myoviridae	Listeria
Listeria phage LP-083-2	NC_024383	135831	195	See 101 VOGs	Listeria monocytogenes	Twortlikevirus	Bacteria	dsDNA viruses, no RNA stage	Caudovirales	Myoviridae	Listeria
Listeria phage LP-101	NC_024387	43767	70	See 54 VOGs	Listeria monocytogenes	NA	Bacteria	dsDNA viruses, no RNA stage	Caudovirales	Siphoviridae	Listeria
Listeria phage LP-110	NC_021785	65132	114	See 36 VOGs	NA	NA	Bacteria	dsDNA viruses, no RNA stage	Caudovirales	Siphoviridae	NA
Listeria phage LP-114	NC_024392	66676	117	See 37 VOGs	Listeria monocytogenes	NA	Bacteria	dsDNA viruses, no RNA stage	Caudovirales	Siphoviridae	Listeria
Listeria phage LP-124	KJ094031	135764	195	See 101 VOGs	Listeria monocytogenes	Twortlikevirus	Bacteria	dsDNA viruses, no RNA stage	Caudovirales	Myoviridae	Listeria
Listeria phage LP-125	NC_021781	135281	194	See 103 VOGs	NA	Twortlikevirus	Bacteria	dsDNA viruses, no RNA stage	Caudovirales	Myoviridae	NA
Listeria phage P100	DQ004855	131384	184	See 98 VOGs	Listeria monocytogenes	Twortlikevirus	Bacteria	dsDNA viruses, no RNA stage	Caudovirales	Myoviridae	Listeria
Listeria phage P35	NC_009814	35822	56	See 23 VOGs	Listeria monocytogenes	NA	Bacteria	dsDNA viruses, no RNA stage	Caudovirales	Siphoviridae	Listeria
Listeria phage P40	NC_011308	35638	63	See 23 VOGs	Listeria	NA	Bacteria	dsDNA viruses, no RNA stage	Caudovirales	Siphoviridae	Listeria
Listeria phage P70	NC_018831	67170	124	See 37 VOGs	Listeria sp.	NA	Bacteria	dsDNA viruses, no RNA stage	Caudovirales	Siphoviridae	Listeria
Listeria phage PSA	AJ312240	37618	64	See 36 VOGs	Listeria monocytogenes ScottA	NA	Bacteria	dsDNA viruses, no RNA stage	Caudovirales	Siphoviridae	Listeria
Listeria phage vB_LmoM_AG20	NC_020871	133057	184	See 102 VOGs	NA	Spounalikevirus	Bacteria	dsDNA viruses, no RNA stage	Caudovirales	Myoviridae	NA
Listeria phage vB_LmoS_188	NC_028871	38392	60	See 47 VOGs	Listeria monocytogenes	NA	Bacteria	dsDNA viruses, no RNA stage	Caudovirales	Siphoviridae	Listeria
Listeria phage vB_LmoS_293	NC_028929	40759	72	See 60 VOGs	Listeria monocytogenes	NA	Bacteria	dsDNA viruses, no RNA stage	Caudovirales	Siphoviridae	Listeria
Listeria phage WIL-1	NC_025440	134369	189	See 102 VOGs	Listeria monocytogenes	NA	Bacteria	dsDNA viruses, no RNA stage	Caudovirales	Myoviridae	Listeria
Listonella phage phiHSIC	NC_006953	37966	59	See 29 VOGs	Listonella pelagia	NA	Bacteria	dsDNA viruses, no RNA stage	Caudovirales	Siphoviridae	Listonella
Loktanella phage pCB2051-A	NC_020853	56958	77	See 38 VOGs	Loktanella sp. CB2051	NA	Bacteria	dsDNA viruses, no RNA stage	unclassified dsDNA phages	NA	Loktanella
Mannheimia phage phiMHaA1	NC_008201	34525	50	See 34 VOGs	Mannheimia haemolytica	P2likevirus	Bacteria	dsDNA viruses, no RNA stage	Caudovirales	Myoviridae	Mannheimia
Mannheimia phage phiMhaA1-BAA410	DQ426905	34600	51	See 34 VOGs	NA	P2likevirus	Bacteria	dsDNA viruses, no RNA stage	Caudovirales	Myoviridae	NA
Mannheimia phage phiMhaA1-PHL101	DQ426904	34525	50	See 34 VOGs	Mannheimia haemolytica biovar 1 serotype A1; ST1	P2likevirus	Bacteria	dsDNA viruses, no RNA stage	Caudovirales	Myoviridae	Mannheimia
Mannheimia phage vB_MhM_1127AP1	KP137436	36745	52	See 38 VOGs	Mannheimia haemolytica 1127A serotype A2	P2likevirus	Bacteria	dsDNA viruses, no RNA stage	Caudovirales	Myoviridae	Mannheimia
Mannheimia phage vB_MhM_1152AP	JN255163	34719	53	See 34 VOGs	Mannheimia haemolytica 1152AP serotype 6	P2likevirus	Bacteria	dsDNA viruses, no RNA stage	Caudovirales	Myoviridae	Mannheimia
Mannheimia phage vB_MhM_2256AP1	KP137438	34926	52	See 34 VOGs	Mannheimia haemolytica 2256A serotype A1	P2likevirus	Bacteria	dsDNA viruses, no RNA stage	Caudovirales	Myoviridae	Mannheimia
Mannheimia phage vB_MhM_3927AP2	NC_028766	33755	50	See 27 VOGs	Mannheimia haemolytica 3927A	Mulikevirus	Bacteria	dsDNA viruses, no RNA stage	Caudovirales	Myoviridae	Mannheimia
Mannheimia phage vB_MhM_535AP1	KP137432	34565	51	See 34 VOGs	Mannheimia haemolytica 535A serotype A1	P2likevirus	Bacteria	dsDNA viruses, no RNA stage	Caudovirales	Myoviridae	Mannheimia
Mannheimia phage vB_MhM_587AP1	NC_028898	35764	51	See 37 VOGs	Mannheimia haemolytica 587A serotype A2	P2likevirus	Bacteria	dsDNA viruses, no RNA stage	Caudovirales	Myoviridae	Mannheimia
Mannheimia phage vB_MhS_1152AP2	NC_028956	52139	81	See 70 VOGs	Mannheimia haemolytica 1152A serotype A6	Lambdalikevirus	Bacteria	dsDNA viruses, no RNA stage	Caudovirales	Siphoviridae	Mannheimia
Mannheimia phage vB_MhS_3927AP1	KP137439	52049	85	See 75 VOGs	Mannheimia haemolytica 3927A serotype A6	Lambdalikevirus	Bacteria	dsDNA viruses, no RNA stage	Caudovirales	Siphoviridae	Mannheimia
Mannheimia phage vB_MhS_535AP2	NC_028853	50078	82	See 72 VOGs	Mannheimia haemolytica 535A serotype A1	Lambdalikevirus	Bacteria	dsDNA viruses, no RNA stage	Caudovirales	Siphoviridae	Mannheimia
Mannheimia phage vB_MhS_587AP2	NC_028743	48594	77	See 66 VOGs	Mannheimia haemolytica 587A serotype A2	Lambdalikevirus	Bacteria	dsDNA viruses, no RNA stage	Caudovirales	Siphoviridae	Mannheimia
Marine gokushovirus	NC_022790	4129	7	See 5 VOGs	NA	NA	Bacteria	ssDNA viruses	NA	Microviridae	NA
Marinitoga camini virus 1	KP836355	53412	78	See 24 VOGs	Marinitoga camini 1197	NA	Bacteria	unclassified phages	NA	NA	Marinitoga
Marinitoga camini virus 2	KP836356	33765	65	See 25 VOGs	Marinitoga camini 1155	NA	Bacteria	unclassified phages	NA	NA	Marinitoga
Marinomonas phage P12026	NC_018269	31766	55	See 31 VOGs	Marinomonas sp. IMCC12026	NA	Bacteria	dsDNA viruses, no RNA stage	unclassified dsDNA phages	NA	Marinomonas
Mesorhizobium phagevB_MloP_Lo5R7ANS	NC_025431	45718	67	See 27 VOGs	Mesorhizobium loti R7ANS	NA	Bacteria	dsDNA viruses, no RNA stage	Caudovirales	Podoviridae	Mesorhizobium
Methanobacterium phage psiM2	NC_001902	26111	38	See 8 VOGs	Methanobacterium thermoautotrophicum	NA	Archaea	dsDNA viruses, no RNA stage	Caudovirales	Siphoviridae	Methanobacterium
Microbacterium phage Min1	NC_009603	46365	79	See 14 VOGs	Microbacterium nematophilum	NA	Bacteria	dsDNA viruses, no RNA stage	Caudovirales	Siphoviridae	Microbacterium
Microbacterium phage vB_MoxS-ISF9	NC_023859	59254	122	See 22 VOGs	Microbacterium oxydans	NA	Bacteria	dsDNA viruses, no RNA stage	Caudovirales	Siphoviridae	Microbacterium
Microcystis aeruginosa phage Ma-LMM01	NC_008562	162109	194	See 43 VOGs	Microcystis aeruginosa	NA	Bacteria	dsDNA viruses, no RNA stage	Caudovirales	Myoviridae	Microcystis
Microcystis phage MaMV-DC	NC_029002	169223	187	See 40 VOGs	Microcystis aeruginosa	NA	Bacteria	dsDNA viruses, no RNA stage	Caudovirales	Myoviridae	Microcystis
Microviridae Bog1249_12	NC_027634	4451	6	See 3 VOGs	NA	NA	Bacteria	ssDNA viruses	NA	Microviridae	NA
Microviridae Bog5275_51	NC_027635	4815	5	0 (no VOGs)	NA	NA	Bacteria	ssDNA viruses	NA	Microviridae	NA
Microviridae Bog9017_22	NC_027638	4671	5	See 1 VOGs	NA	NA	Bacteria	ssDNA viruses	NA	Microviridae	NA
Microviridae Fen2266_11	NC_027639	4366	5	See 3 VOGs	NA	NA	Bacteria	ssDNA viruses	NA	Microviridae	NA
Microviridae Fen418_41	NC_027640	4949	5	See 1 VOGs	NA	NA	Bacteria	ssDNA viruses	NA	Microviridae	NA
Microviridae Fen4707_41	NC_027641	4552	6	See 2 VOGs	NA	NA	Bacteria	ssDNA viruses	NA	Microviridae	NA
Microviridae Fen51_42	KM589507	4451	6	See 3 VOGs	NA	NA	Bacteria	ssDNA viruses	NA	Microviridae	NA
Microviridae Fen685_11	NC_027643	4654	5	See 4 VOGs	NA	NA	Bacteria	ssDNA viruses	NA	Microviridae	NA
Microviridae Fen7786_21	NC_027644	4686	5	See 3 VOGs	NA	NA	Bacteria	ssDNA viruses	NA	Microviridae	NA
Microviridae Fen7895_21	NC_027646	4424	5	See 4 VOGs	NA	NA	Bacteria	ssDNA viruses	NA	Microviridae	NA
Microviridae Fen7918_21	NC_027647	4199	5	See 3 VOGs	NA	NA	Bacteria	ssDNA viruses	NA	Microviridae	NA
Microviridae Fen7940_21	NC_027648	4453	5	See 3 VOGs	NA	NA	Bacteria	ssDNA viruses	NA	Microviridae	NA
Microviridae IME-16	NC_026013	5755	7	0 (no VOGs)	NA	NA	Bacteria	ssDNA viruses	NA	Microviridae	NA
Moraxella phage Mcat1	KR093625	40551	52	See 24 VOGs	Moraxella catarrhalis	NA	Bacteria	dsDNA viruses, no RNA stage	Caudovirales	Siphoviridae	Moraxella
Moraxella phage Mcat10	KR093634	24841	34	See 16 VOGs	Moraxella catarrhalis	NA	Bacteria	dsDNA viruses, no RNA stage	Caudovirales	Siphoviridae	Moraxella
Moraxella phage Mcat11	KR093635	25085	34	See 30 VOGs	Moraxella catarrhalis	NA	Bacteria	dsDNA viruses, no RNA stage	Caudovirales	Siphoviridae	Moraxella
Moraxella phage Mcat12	KR093636	26845	37	See 30 VOGs	Moraxella catarrhalis	NA	Bacteria	dsDNA viruses, no RNA stage	Caudovirales	Siphoviridae	Moraxella
Moraxella phage Mcat13	KR093637	34664	56	See 43 VOGs	Moraxella catarrhalis	NA	Bacteria	dsDNA viruses, no RNA stage	Caudovirales	Siphoviridae	Moraxella
Moraxella phage Mcat14	KR093638	17422	24	See 19 VOGs	Moraxella catarrhalis	NA	Bacteria	dsDNA viruses, no RNA stage	Caudovirales	Siphoviridae	Moraxella
Moraxella phage Mcat15	KR093639	46083	57	See 28 VOGs	Moraxella catarrhalis	NA	Bacteria	dsDNA viruses, no RNA stage	Caudovirales	Siphoviridae	Moraxella
Moraxella phage Mcat16	KR093640	46782	58	See 46 VOGs	Moraxella catarrhalis	NA	Bacteria	dsDNA viruses, no RNA stage	Caudovirales	Siphoviridae	Moraxella
Moraxella phage Mcat17	KR093641	60303	72	See 54 VOGs	Moraxella catarrhalis	NA	Bacteria	dsDNA viruses, no RNA stage	Caudovirales	Siphoviridae	Moraxella
Moraxella phage Mcat18	KR093642	51889	71	See 61 VOGs	Moraxella catarrhalis	NA	Bacteria	dsDNA viruses, no RNA stage	Caudovirales	Siphoviridae	Moraxella
Moraxella phage Mcat19	KR093643	36471	52	See 51 VOGs	Moraxella catarrhalis	NA	Bacteria	dsDNA viruses, no RNA stage	Caudovirales	Siphoviridae	Moraxella
Moraxella phage Mcat2	KR093626	40578	54	See 47 VOGs	Moraxella catarrhalis	NA	Bacteria	dsDNA viruses, no RNA stage	Caudovirales	Siphoviridae	Moraxella
Moraxella phage Mcat20	KR093644	23629	36	See 30 VOGs	Moraxella catarrhalis	NA	Bacteria	dsDNA viruses, no RNA stage	Caudovirales	Siphoviridae	Moraxella
Moraxella phage Mcat21	KR093645	23410	35	See 28 VOGs	Moraxella catarrhalis	NA	Bacteria	dsDNA viruses, no RNA stage	Caudovirales	Siphoviridae	Moraxella
Moraxella phage Mcat22	KR093646	40408	62	See 53 VOGs	Moraxella catarrhalis	NA	Bacteria	dsDNA viruses, no RNA stage	Caudovirales	Siphoviridae	Moraxella
Moraxella phage Mcat23	KR093647	34758	50	See 39 VOGs	Moraxella catarrhalis	NA	Bacteria	dsDNA viruses, no RNA stage	Caudovirales	Siphoviridae	Moraxella
Moraxella phage Mcat24	KR093648	39290	59	See 49 VOGs	Moraxella catarrhalis	NA	Bacteria	dsDNA viruses, no RNA stage	Caudovirales	Siphoviridae	Moraxella
Moraxella phage Mcat25	KR093649	41268	53	See 20 VOGs	Moraxella catarrhalis	NA	Bacteria	dsDNA viruses, no RNA stage	Caudovirales	Siphoviridae	Moraxella
Moraxella phage Mcat26	KR093650	37967	52	See 45 VOGs	Moraxella catarrhalis	NA	Bacteria	dsDNA viruses, no RNA stage	Caudovirales	Siphoviridae	Moraxella
Moraxella phage Mcat27	KR093651	41487	56	See 54 VOGs	Moraxella catarrhalis	NA	Bacteria	dsDNA viruses, no RNA stage	Caudovirales	Siphoviridae	Moraxella
Moraxella phage Mcat28	KR093652	54840	86	See 69 VOGs	Moraxella catarrhalis	NA	Bacteria	dsDNA viruses, no RNA stage	Caudovirales	Siphoviridae	Moraxella
Moraxella phage Mcat29	KR093653	34549	53	See 46 VOGs	Moraxella catarrhalis	NA	Bacteria	dsDNA viruses, no RNA stage	Caudovirales	Siphoviridae	Moraxella
Moraxella phage Mcat3	KR093627	31332	43	See 32 VOGs	Moraxella catarrhalis	NA	Bacteria	dsDNA viruses, no RNA stage	Caudovirales	Siphoviridae	Moraxella
Moraxella phage Mcat30	KR093654	30974	48	See 42 VOGs	Moraxella catarrhalis	NA	Bacteria	dsDNA viruses, no RNA stage	Caudovirales	Siphoviridae	Moraxella
Moraxella phage Mcat31	KR093655	30974	45	See 41 VOGs	Moraxella catarrhalis	NA	Bacteria	dsDNA viruses, no RNA stage	Caudovirales	Siphoviridae	Moraxella
Moraxella phage Mcat32	KR093656	30958	46	See 42 VOGs	Moraxella catarrhalis	NA	Bacteria	dsDNA viruses, no RNA stage	Caudovirales	Siphoviridae	Moraxella
Moraxella phage Mcat4	KR093628	42819	59	See 46 VOGs	Moraxella catarrhalis	NA	Bacteria	dsDNA viruses, no RNA stage	Caudovirales	Siphoviridae	Moraxella
Moraxella phage Mcat5	KR093629	47875	68	See 51 VOGs	Moraxella catarrhalis	NA	Bacteria	dsDNA viruses, no RNA stage	Caudovirales	Siphoviridae	Moraxella
Moraxella phage Mcat6	KR093630	54619	65	See 48 VOGs	Moraxella catarrhalis	NA	Bacteria	dsDNA viruses, no RNA stage	Caudovirales	Siphoviridae	Moraxella
Moraxella phage Mcat7	KR093631	42027	51	See 40 VOGs	Moraxella catarrhalis	NA	Bacteria	dsDNA viruses, no RNA stage	Caudovirales	Siphoviridae	Moraxella
Moraxella phage Mcat8	KR093632	40710	59	See 43 VOGs	Moraxella catarrhalis	NA	Bacteria	dsDNA viruses, no RNA stage	Caudovirales	Siphoviridae	Moraxella
Moraxella phage Mcat9	KR093633	36406	43	See 35 VOGs	Moraxella catarrhalis	NA	Bacteria	dsDNA viruses, no RNA stage	Caudovirales	Siphoviridae	Moraxella
Morganella phage MmP1	NC_011085	38457	50	See 37 VOGs	Morganella morganii	T7likevirus	Bacteria	dsDNA viruses, no RNA stage	Caudovirales	Podoviridae	Morganella
Mycobacteriophage ElTiger69	JX042578	51505	93	See 68 VOGs	Mycobacterium smegmatis mc2 155	NA	Bacteria	dsDNA viruses, no RNA stage	Caudovirales	NA	Mycobacterium
Mycobacterium phage 20ES	NC_023597	53124	96	See 85 VOGs	Mycobacterium smegmatis mc2155	NA	Bacteria	dsDNA viruses, no RNA stage	Caudovirales	Siphoviridae	Mycobacterium
Mycobacterium phage 244	NC_008194	74483	142	See 75 VOGs	Mycobacterium	Cjwunalikevirus	Bacteria	dsDNA viruses, no RNA stage	Caudovirales	Siphoviridae	Mycobacterium
Mycobacterium phage 32HC	NC_023602	50781	87	See 42 VOGs	NA	NA	Bacteria	dsDNA viruses, no RNA stage	Caudovirales	Siphoviridae	NA
Mycobacterium phage 39HC	NC_023603	71565	101	See 78 VOGs	NA	NA	Bacteria	dsDNA viruses, no RNA stage	Caudovirales	Siphoviridae	NA
Mycobacterium phage 40AC	NC_023607	53396	92	See 80 VOGs	NA	NA	Bacteria	dsDNA viruses, no RNA stage	Caudovirales	Siphoviridae	NA
Mycobacterium phage 40BC	KJ433975	71565	101	See 78 VOGs	NA	NA	Bacteria	dsDNA viruses, no RNA stage	Caudovirales	Siphoviridae	NA
Mycobacterium phage ABCat	KF188414	76131	144	See 81 VOGs	Mycobacterium smegmatis mc2 155	Cjwunalikevirus	Bacteria	dsDNA viruses, no RNA stage	Caudovirales	Siphoviridae	Mycobacterium
Mycobacterium phage Abrogate	NC_028920	52530	91	See 84 VOGs	Mycobacterium smegmatis mc2 155	NA	Bacteria	dsDNA viruses, no RNA stage	Caudovirales	Siphoviridae	Mycobacterium
Mycobacterium phage ABU	JF704091	68850	101	See 62 VOGs	Mycobacterium smegmatis mc2 155	NA	Bacteria	dsDNA viruses, no RNA stage	Caudovirales	Siphoviridae	Mycobacterium
Mycobacterium phage Acadian	NC_023701	69864	97	See 77 VOGs	Mycobacterium smegmatis mc2 155	Pgonelikevirus	Bacteria	dsDNA viruses, no RNA stage	Caudovirales	Siphoviridae	Mycobacterium
Mycobacterium phage Adawi	NC_022328	70236	99	See 70 VOGs	Mycobacterium smegmatis mc2 155	NA	Bacteria	dsDNA viruses, no RNA stage	Caudovirales	Siphoviridae	Mycobacterium
Mycobacterium phage Adephagia	JF704105	59646	94	See 72 VOGs	Mycobacterium smegmatis mc2 155	NA	Bacteria	dsDNA viruses, no RNA stage	Caudovirales	Siphoviridae	Mycobacterium
Mycobacterium phage Adjutor	EU676000	64511	86	See 48 VOGs	NA	Pbiunalikevirus	Bacteria	dsDNA viruses, no RNA stage	Caudovirales	Siphoviridae	NA
Mycobacterium phage Adler	NC_023591	95705	126	See 7 VOGs	NA	NA	Bacteria	dsDNA viruses, no RNA stage	Caudovirales	Siphoviridae	NA
Mycobacterium phage Adzzy	NC_022058	52519	96	See 84 VOGs	Mycobacterium smegmatis mc2 155	NA	Bacteria	dsDNA viruses, no RNA stage	Caudovirales	Siphoviridae	Mycobacterium
Mycobacterium phage Aeneas	NC_023723	53684	99	See 87 VOGs	Mycobacterium smegmatis mc2 155	NA	Bacteria	dsDNA viruses, no RNA stage	Caudovirales	Siphoviridae	Mycobacterium
Mycobacterium phage Airmid	JN083853	51241	90	See 64 VOGs	Mycobacterium smegmatis mc2 155	NA	Bacteria	dsDNA viruses, no RNA stage	Caudovirales	Siphoviridae	Mycobacterium
Mycobacterium phage Akoma	NC_023742	68711	104	See 66 VOGs	Mycobacterium smegmatis mc2 155	NA	Bacteria	dsDNA viruses, no RNA stage	Caudovirales	Siphoviridae	Mycobacterium
Mycobacterium phage AlanGrant	KR080200	72109	99	See 63 VOGs	Mycobacterium smegmatis mc2 155	NA	Bacteria	dsDNA viruses, no RNA stage	Caudovirales	Siphoviridae	Mycobacterium
Mycobacterium phage Alex	JX649100	68910	105	See 63 VOGs	Mycobacterium smegmatis mc2 155	NA	Bacteria	dsDNA viruses, no RNA stage	Caudovirales	Siphoviridae	Mycobacterium
Mycobacterium phage Alice	NC_028986	153401	225	See 75 VOGs	Mycobacterium smegmatis mc2 155	NA	Bacteria	dsDNA viruses, no RNA stage	Caudovirales	Myoviridae	Mycobacterium
Mycobacterium phage Alma	NC_023716	53177	96	See 80 VOGs	Mycobacterium smegmatis mc2 155	L5likevirus	Bacteria	dsDNA viruses, no RNA stage	Caudovirales	Siphoviridae	Mycobacterium
Mycobacterium phage Alsfro	NC_023862	52136	98	See 87 VOGs	Mycobacterium smegmatis mc2 155	NA	Bacteria	dsDNA viruses, no RNA stage	Caudovirales	Siphoviridae	Mycobacterium
Mycobacterium phage Alvin	NC_026583	49577	86	See 78 VOGs	Mycobacterium smegmatis mc2 155	NA	Bacteria	dsDNA viruses, no RNA stage	Caudovirales	Siphoviridae	Mycobacterium
Mycobacterium phage Anaya	JF704106	60835	99	See 74 VOGs	Mycobacterium smegmatis mc2 155	Tm4likevirus	Bacteria	dsDNA viruses, no RNA stage	Caudovirales	Siphoviridae	Mycobacterium
Mycobacterium phage Angel	NC_012788	41441	61	See 48 VOGs	Mycobacterium smegmatis mc2 155	NA	Bacteria	dsDNA viruses, no RNA stage	Caudovirales	Siphoviridae	Mycobacterium
Mycobacterium phage Angelica	NC_014458	59598	94	See 72 VOGs	Mycobacterium smegmatis mc2 155	Tm4likevirus	Bacteria	dsDNA viruses, no RNA stage	Caudovirales	Siphoviridae	Mycobacterium
Mycobacterium phage AnnaL29	NC_022087	53253	97	See 90 VOGs	Mycobacterium smegmatis mc2 155	NA	Bacteria	dsDNA viruses, no RNA stage	Caudovirales	Siphoviridae	Mycobacterium
Mycobacterium phage Annihilator	KT365399	41893	62	See 49 VOGs	Mycobacterium smegmatis mc2 155	NA	Bacteria	dsDNA viruses, no RNA stage	Caudovirales	Siphoviridae	Mycobacterium
Mycobacterium phage Anubis	NC_029018	50856	95	See 78 VOGs	Mycobacterium smegmatis mc2 155	L5likevirus	Bacteria	dsDNA viruses, no RNA stage	Caudovirales	Siphoviridae	Mycobacterium
Mycobacterium phage Apizium	NC_028691	68227	102	See 60 VOGs	Mycobacterium smegmatis mc2 155	NA	Bacteria	dsDNA viruses, no RNA stage	Caudovirales	Siphoviridae	Mycobacterium
Mycobacterium phage Arbiter	JN618996	67169	89	See 63 VOGs	Mycobacterium smegmatis mc2 155	NA	Bacteria	dsDNA viruses, no RNA stage	Caudovirales	Siphoviridae	Mycobacterium
Mycobacterium phage ArcherS7	NC_021348	156558	238	See 79 VOGs	Mycobacterium smegmatis mc2 155	I3likevirus	Bacteria	dsDNA viruses, no RNA stage	Caudovirales	Myoviridae	Mycobacterium
Mycobacterium phage Archie	NC_028878	76271	128	See 85 VOGs	Mycobacterium smegmatis mc2 155	NA	Bacteria	dsDNA viruses, no RNA stage	Caudovirales	Siphoviridae	Mycobacterium
Mycobacterium phage Ardmore	NC_013936	52141	89	See 78 VOGs	Mycobacterium smegmatis	Che8likevirus	Bacteria	dsDNA viruses, no RNA stage	Caudovirales	Siphoviridae	Mycobacterium
Mycobacterium phage Ares	JN699004	67436	92	See 63 VOGs	Mycobacterium smegmatis mc2 155	NA	Bacteria	dsDNA viruses, no RNA stage	Caudovirales	Siphoviridae	Mycobacterium
Mycobacterium phage Ariel	NC_028876	109800	245	See 204 VOGs	Mycobacterium smegmatis mc2 155	NA	Bacteria	dsDNA viruses, no RNA stage	Caudovirales	Siphoviridae	Mycobacterium
Mycobacterium phage Artemis2UCLA	NC_022977	52344	102	See 76 VOGs	Mycobacterium smegmatis mc2 155	NA	Bacteria	dsDNA viruses, no RNA stage	Caudovirales	Siphoviridae	Mycobacterium
Mycobacterium phage Arturo	JX307702	51500	86	See 77 VOGs	Mycobacterium smegmatis mc2 155	L5likevirus	Bacteria	dsDNA viruses, no RNA stage	Caudovirales	Siphoviridae	Mycobacterium
Mycobacterium phage Astraea	NC_021349	154872	233	See 77 VOGs	Mycobacterium smegmatis mc2 155	I3likevirus	Bacteria	dsDNA viruses, no RNA stage	Caudovirales	Myoviridae	Mycobacterium
Mycobacterium phage Astro	JX015524	52494	99	See 77 VOGs	Mycobacterium smegmatis mc2 155	L5likevirus	Bacteria	dsDNA viruses, no RNA stage	Caudovirales	Siphoviridae	Mycobacterium
Mycobacterium phage Athena	JN699003	69409	105	See 66 VOGs	Mycobacterium smegmatis mc2 155	Pgonelikevirus	Bacteria	dsDNA viruses, no RNA stage	Caudovirales	Siphoviridae	Mycobacterium
Mycobacterium phage Audrey	KJ194581	68662	103	See 66 VOGs	Mycobacterium smegmatis mc2 155	NA	Bacteria	dsDNA viruses, no RNA stage	Caudovirales	Siphoviridae	Mycobacterium
Mycobacterium phage Ava3	JQ911768	154466	233	See 79 VOGs	Mycobacterium smegmatis mc2 155	NA	Bacteria	dsDNA viruses, no RNA stage	Caudovirales	Myoviridae	Mycobacterium
Mycobacterium phage Avani	NC_023698	54470	109	See 97 VOGs	Mycobacterium smegmatis mc2 155	Che8likevirus	Bacteria	dsDNA viruses, no RNA stage	Caudovirales	Siphoviridae	Mycobacterium
Mycobacterium phage Avrafan	JN699002	41901	62	See 48 VOGs	Mycobacterium smegmatis mc2 155	NA	Bacteria	dsDNA viruses, no RNA stage	Caudovirales	Siphoviridae	Mycobacterium
Mycobacterium phage Babsiella	NC_023697	48420	78	See 69 VOGs	Mycobacterium smegmatis mc2 155	Che9clikevirus	Bacteria	dsDNA viruses, no RNA stage	Caudovirales	Siphoviridae	Mycobacterium
Mycobacterium phage Backyardigan	JF704093	51308	86	See 78 VOGs	Mycobacterium smegmatis mc2 155	L5likevirus	Bacteria	dsDNA viruses, no RNA stage	Caudovirales	Siphoviridae	Mycobacterium
Mycobacterium phage Bactobuster	KU568494	52129	88	See 84 VOGs	Mycobacterium smegmatis mc2 155	NA	Bacteria	dsDNA viruses, no RNA stage	Caudovirales	Siphoviridae	Mycobacterium
Mycobacterium phage Badfish	NC_028682	69030	102	See 63 VOGs	Mycobacterium smegmatis mc2 155	NA	Bacteria	dsDNA viruses, no RNA stage	Caudovirales	Siphoviridae	Mycobacterium
Mycobacterium phage Baee	NC_028742	70270	96	See 75 VOGs	Mycobacterium smegmatis mc2 155	NA	Bacteria	dsDNA viruses, no RNA stage	Caudovirales	Siphoviridae	Mycobacterium
Mycobacterium phage Baka	JF937090	111688	242	See 118 VOGs	Mycobacterium smegmatis mc2 155	Omegalikevirus	Bacteria	dsDNA viruses, no RNA stage	Caudovirales	Siphoviridae	Mycobacterium
Mycobacterium phage Bane1	NC_022331	69309	94	See 70 VOGs	Mycobacterium smegmatis mc2 155	NA	Bacteria	dsDNA viruses, no RNA stage	Caudovirales	Siphoviridae	Mycobacterium
Mycobacterium phage Bane2	KF279413	69306	94	See 70 VOGs	Mycobacterium smegmatis mc2 155	NA	Bacteria	dsDNA viruses, no RNA stage	Caudovirales	Siphoviridae	Mycobacterium
Mycobacterium phage Barnyard	NC_004689	70797	110	See 51 VOGs	Mycobacterium	Barnyardlikevirus	Bacteria	dsDNA viruses, no RNA stage	Caudovirales	Siphoviridae	Mycobacterium
Mycobacterium phage BarrelRoll	NC_023747	59672	95	See 74 VOGs	Mycobacterium smegmatis mc2 155	NA	Bacteria	dsDNA viruses, no RNA stage	Caudovirales	Siphoviridae	Mycobacterium
Mycobacterium phage Barriga	NC_028804	52643	101	See 94 VOGs	Mycobacterium smegmatis mc2155	NA	Bacteria	dsDNA viruses, no RNA stage	Caudovirales	Siphoviridae	Mycobacterium
Mycobacterium phage Bask21	JF937091	74997	147	See 81 VOGs	Mycobacterium smegmatis mc2 155	Cjwunalikevirus	Bacteria	dsDNA viruses, no RNA stage	Caudovirales	Siphoviridae	Mycobacterium
Mycobacterium phage BBPiebs31	JF957057	53171	96	See 89 VOGs	Mycobacterium smegmatis mc2 155	L5likevirus	Bacteria	dsDNA viruses, no RNA stage	Caudovirales	Siphoviridae	Mycobacterium
Mycobacterium phage BellusTerra	NC_023562	51236	89	See 79 VOGs	Mycobacterium smegmatis mc2 155	NA	Bacteria	dsDNA viruses, no RNA stage	Caudovirales	Siphoviridae	Mycobacterium
Mycobacterium phage Benedict	JN083852	51083	90	See 66 VOGs	Mycobacterium smegmatis mc2 155	L5likevirus	Bacteria	dsDNA viruses, no RNA stage	Caudovirales	Siphoviridae	Mycobacterium
Mycobacterium phage Bernal13	NC_024135	42392	60	See 37 VOGs	Mycobacterium smegmatis mc2 155	NA	Bacteria	dsDNA viruses, no RNA stage	Caudovirales	Siphoviridae	Mycobacterium
Mycobacterium phage Bernardo	NC_022983	68196	100	See 65 VOGs	Mycobacterium smegmatis mc2 155	NA	Bacteria	dsDNA viruses, no RNA stage	Caudovirales	Siphoviridae	Mycobacterium
Mycobacterium phage Bethlehem	NC_009878	52250	88	See 69 VOGs	NA	L5likevirus	Bacteria	dsDNA viruses, no RNA stage	Caudovirales	Siphoviridae	NA
Mycobacterium phage BigNuz	NC_023692	48984	82	See 69 VOGs	Mycobacterium smegmatis mc2 155	Bignuzlikevirus	Bacteria	dsDNA viruses, no RNA stage	Caudovirales	Siphoviridae	Mycobacterium
Mycobacterium phage BillKnuckles	NC_023739	51821	86	See 81 VOGs	Mycobacterium smegmatis mc2 155	L5likevirus	Bacteria	dsDNA viruses, no RNA stage	Caudovirales	Siphoviridae	Mycobacterium
Mycobacterium phage Bipolar	NC_028823	58985	107	See 89 VOGs	Mycobacterium smegmatis mc2 155	NA	Bacteria	dsDNA viruses, no RNA stage	Caudovirales	Siphoviridae	Mycobacterium
Mycobacterium phage Bipper	KU728633	77832	135	See 63 VOGs	Mycobacterium smegmatis mc2 155	NA	Bacteria	dsDNA viruses, no RNA stage	Caudovirales	Siphoviridae	Mycobacterium
Mycobacterium phage Blue7	NC_023713	52288	103	See 86 VOGs	Mycobacterium smegmatis mc2 155	NA	Bacteria	dsDNA viruses, no RNA stage	Caudovirales	Siphoviridae	Mycobacterium
Mycobacterium phage Bo4	KC787107	39318	58	See 48 VOGs	NA	NA	Bacteria	dsDNA viruses, no RNA stage	Caudovirales	Siphoviridae	NA
Mycobacterium phage Bobi	NC_022055	59179	107	See 89 VOGs	Mycobacterium smegmatis mc2 155	NA	Bacteria	dsDNA viruses, no RNA stage	Caudovirales	Siphoviridae	Mycobacterium
Mycobacterium phage Bongo	JN699628	80228	135	See 75 VOGs	Mycobacterium smegmatis mc2 155	Reylikevirus	Bacteria	dsDNA viruses, no RNA stage	Caudovirales	Siphoviridae	Mycobacterium
Mycobacterium phage Boomer	NC_011054	58037	110	See 96 VOGs	NA	Che8likevirus	Bacteria	dsDNA viruses, no RNA stage	Caudovirales	Siphoviridae	NA
Mycobacterium phage BPs	EU568876	41901	63	See 48 VOGs	NA	NA	Bacteria	dsDNA viruses, no RNA stage	Caudovirales	Siphoviridae	NA
Mycobacterium phage Breeniome	NC_029044	154434	236	See 79 VOGs	Mycobacterium smegmatis mc2 155	NA	Bacteria	dsDNA viruses, no RNA stage	Caudovirales	Myoviridae	Mycobacterium
Mycobacterium phage Breezona	KC691254	76652	132	See 49 VOGs	Mycobacterium smegmatis mc2 155	Bronlikevirus	Bacteria	dsDNA viruses, no RNA stage	Caudovirales	Siphoviridae	Mycobacterium
Mycobacterium phage Bricole	KT591491	81128	140	See 76 VOGs	Mycobacterium smegmatis mc2 155	NA	Bacteria	dsDNA viruses, no RNA stage	Caudovirales	Siphoviridae	Mycobacterium
Mycobacterium phage bron	NC_014461	73453	123	See 104 VOGs	Mycobacterium smegmatis mc2 155	Bronlikevirus	Bacteria	dsDNA viruses, no RNA stage	Caudovirales	Siphoviridae	Mycobacterium
Mycobacterium phage BrownCNA	NC_028968	71214	98	See 70 VOGs	Mycobacterium smegmatis mc2 155	NA	Bacteria	dsDNA viruses, no RNA stage	Caudovirales	Siphoviridae	Mycobacterium
Mycobacterium phage Bruin	NC_022988	74210	141	See 77 VOGs	Mycobacterium smegmatis mc2 155	NA	Bacteria	dsDNA viruses, no RNA stage	Caudovirales	Siphoviridae	Mycobacterium
Mycobacterium phage Brujita	NC_011291	47057	74	See 61 VOGs	Mycobacterium smegmatis mc2 155	Che9clikevirus	Bacteria	dsDNA viruses, no RNA stage	Caudovirales	Siphoviridae	Mycobacterium
Mycobacterium phage Bruns	NC_023687	53003	96	See 90 VOGs	Mycobacterium smegmatis mc2 155	L5likevirus	Bacteria	dsDNA viruses, no RNA stage	Caudovirales	Siphoviridae	Mycobacterium
Mycobacterium phage Brusacoram	NC_028747	47618	78	See 56 VOGs	Mycobacterium smegmatis mc2 155	NA	Bacteria	dsDNA viruses, no RNA stage	Caudovirales	Siphoviridae	Mycobacterium
Mycobacterium phage BTCU-1	NC_021533	45942	73	See 65 VOGs	Mycobacterium smegmatis	NA	Bacteria	dsDNA viruses, no RNA stage	Caudovirales	Siphoviridae	Mycobacterium
Mycobacterium phage Butters	NC_021061	41491	66	See 56 VOGs	Mycobacterium smegmatis mc2 155	NA	Bacteria	dsDNA viruses, no RNA stage	Caudovirales	Siphoviridae	Mycobacterium
Mycobacterium phage Butterscotch	FJ168660	64562	86	See 49 VOGs	Mycobacterium smegmatis mc2 155	Pbiunalikevirus	Bacteria	dsDNA viruses, no RNA stage	Caudovirales	Siphoviridae	Mycobacterium
Mycobacterium phage BuzzLyseyear	NC_026593	59419	111	See 99 VOGs	Mycobacterium smegmatis mc2 155	NA	Bacteria	dsDNA viruses, no RNA stage	Caudovirales	Siphoviridae	Mycobacterium
Mycobacterium phage Bxb1	NC_002656	50550	86	See 65 VOGs	Mycobacterium smegmatis	L5likevirus	Bacteria	dsDNA viruses, no RNA stage	Caudovirales	Siphoviridae	Mycobacterium
Mycobacterium phage Bxz1	NC_004687	156102	233	See 77 VOGs	Mycobacterium	I3likevirus	Bacteria	dsDNA viruses, no RNA stage	Caudovirales	Myoviridae	Mycobacterium
Mycobacterium phage Bxz2	NC_004682	50913	90	See 77 VOGs	Mycobacterium	L5likevirus	Bacteria	dsDNA viruses, no RNA stage	Caudovirales	Siphoviridae	Mycobacterium
Mycobacterium phage Cabrinians	NC_028678	56669	101	See 88 VOGs	Mycobacterium smegmatis mc2 155	NA	Bacteria	dsDNA viruses, no RNA stage	Caudovirales	Siphoviridae	Mycobacterium
Mycobacterium phage Caelakin	KT716493	51374	87	See 76 VOGs	Mycobacterium smegmatis mc155	L5likevirus	Bacteria	dsDNA viruses, no RNA stage	Caudovirales	Siphoviridae	Mycobacterium
Mycobacterium phage Cali	NC_011271	155372	227	See 75 VOGs	NA	I3likevirus	Bacteria	dsDNA viruses, no RNA stage	Caudovirales	Myoviridae	NA
Mycobacterium phage Cambiare	NC_028922	45161	67	See 55 VOGs	Mycobacterium smegmatis mc2 155	NA	Bacteria	dsDNA viruses, no RNA stage	Caudovirales	Siphoviridae	Mycobacterium
Mycobacterium phage CaptainTrips	NC_028842	57328	107	See 95 VOGs	Mycobacterium smegmatis mc2 155	NA	Bacteria	dsDNA viruses, no RNA stage	Caudovirales	Siphoviridae	Mycobacterium
Mycobacterium phage Carcharodon	NC_028779	43680	71	See 62 VOGs	Mycobacterium smegmatis mc2 155	NA	Bacteria	dsDNA viruses, no RNA stage	Caudovirales	Siphoviridae	Mycobacterium
Mycobacterium phage CASbig	NC_021324	53369	105	See 83 VOGs	Mycobacterium smegmatis mc2 155	NA	Bacteria	dsDNA viruses, no RNA stage	Caudovirales	Siphoviridae	Mycobacterium
Mycobacterium phage Catalina	KU613353	53411	101	See 80 VOGs	Mycobacterium smegmatis mc2 155	NA	Bacteria	dsDNA viruses, no RNA stage	Caudovirales	Siphoviridae	Mycobacterium
Mycobacterium phage Catdawg	NC_022057	72108	129	See 67 VOGs	Mycobacterium smegmatis mc2 155	NA	Bacteria	dsDNA viruses, no RNA stage	Caudovirales	Siphoviridae	Mycobacterium
Mycobacterium phage Catera	NC_008207	153766	225	See 78 VOGs	Mycobacterium	I3likevirus	Bacteria	dsDNA viruses, no RNA stage	Caudovirales	Myoviridae	Mycobacterium
Mycobacterium phage Cedasite	KT355472	41901	63	See 50 VOGs	Mycobacterium smegmatis mc2 155	NA	Bacteria	dsDNA viruses, no RNA stage	Caudovirales	Siphoviridae	Mycobacterium
Mycobacterium phage Cerasum	NC_026604	53636	102	See 88 VOGs	Mycobacterium smegmatis mc2 155	NA	Bacteria	dsDNA viruses, no RNA stage	Caudovirales	Siphoviridae	Mycobacterium
Mycobacterium phage Chadwick	NC_028897	49421	88	See 65 VOGs	Mycobacterium smegmatis mc2 155	NA	Bacteria	dsDNA viruses, no RNA stage	Caudovirales	Siphoviridae	Mycobacterium
Mycobacterium phage Chah	FJ174694	68450	104	See 61 VOGs	Mycobacterium smegmatis mc2 155	NA	Bacteria	dsDNA viruses, no RNA stage	Caudovirales	Siphoviridae	Mycobacterium
Mycobacterium phage Chandler	KP027207	69450	103	See 65 VOGs	Mycobacterium smegmatis mc2 155	NA	Bacteria	dsDNA viruses, no RNA stage	Caudovirales	Siphoviridae	Mycobacterium
Mycobacterium phage Charlie	NC_023729	43036	68	See 60 VOGs	Mycobacterium smegmatis mc2 155	Charlielikevirus	Bacteria	dsDNA viruses, no RNA stage	Caudovirales	Siphoviridae	Mycobacterium
Mycobacterium phage Che12	NC_008203	52047	98	See 84 VOGs	Mycobacterium	L5likevirus	Bacteria	dsDNA viruses, no RNA stage	Caudovirales	Siphoviridae	Mycobacterium
Mycobacterium phage Che8	NC_004680	59471	113	See 98 VOGs	Mycobacterium	Che8likevirus	Bacteria	dsDNA viruses, no RNA stage	Caudovirales	Siphoviridae	Mycobacterium
Mycobacterium phage Che9c	NC_004683	57050	85	See 68 VOGs	Mycobacterium	Che9clikevirus	Bacteria	dsDNA viruses, no RNA stage	Caudovirales	Siphoviridae	Mycobacterium
Mycobacterium phage Che9d	NC_004686	56276	113	See 98 VOGs	Mycobacterium	Che8likevirus	Bacteria	dsDNA viruses, no RNA stage	Caudovirales	Siphoviridae	Mycobacterium
Mycobacterium phage Cheetobro	NC_028979	57253	92	See 72 VOGs	Mycobacterium smegmatis mc2 155	NA	Bacteria	dsDNA viruses, no RNA stage	Caudovirales	Siphoviridae	Mycobacterium
Mycobacterium phage ChrisnMich	JF704094	70428	100	See 72 VOGs	Mycobacterium smegmatis mc2 155	Pgonelikevirus	Bacteria	dsDNA viruses, no RNA stage	Caudovirales	Siphoviridae	Mycobacterium
Mycobacterium phage Chy4	NC_021338	46639	73	See 68 VOGs	NA	NA	Bacteria	dsDNA viruses, no RNA stage	Caudovirales	Siphoviridae	NA
Mycobacterium phage Chy5	NC_021318	51214	89	See 82 VOGs	NA	NA	Bacteria	dsDNA viruses, no RNA stage	Caudovirales	Siphoviridae	NA
Mycobacterium phage Cjw1	NC_004681	75931	142	See 77 VOGs	Mycobacterium	Cjwunalikevirus	Bacteria	dsDNA viruses, no RNA stage	Caudovirales	Siphoviridae	Mycobacterium
Mycobacterium phage CloudWang3	NC_022965	52873	103	See 77 VOGs	Mycobacterium smegmatis mc2 155	NA	Bacteria	dsDNA viruses, no RNA stage	Caudovirales	Siphoviridae	Mycobacterium
Mycobacterium phage Colbert	NC_028689	67774	100	See 61 VOGs	Mycobacterium smegmatis mc2 155	NA	Bacteria	dsDNA viruses, no RNA stage	Caudovirales	Siphoviridae	Mycobacterium
Mycobacterium phage Conspiracy	NC_022973	50755	86	See 62 VOGs	Mycobacterium smegmatis mc2 155	NA	Bacteria	dsDNA viruses, no RNA stage	Caudovirales	Siphoviridae	Mycobacterium
Mycobacterium phage Contagion	NC_022065	74533	140	See 79 VOGs	Mycobacterium smegmatis mc2 155	NA	Bacteria	dsDNA viruses, no RNA stage	Caudovirales	Siphoviridae	Mycobacterium
Mycobacterium phage Cooper	NC_008195	70654	100	See 75 VOGs	Mycobacterium	Pgonelikevirus	Bacteria	dsDNA viruses, no RNA stage	Caudovirales	Siphoviridae	Mycobacterium
Mycobacterium phage Corndog	NC_004685	69777	124	See 62 VOGs	Mycobacterium	Corndoglikevirus	Bacteria	dsDNA viruses, no RNA stage	Caudovirales	Siphoviridae	Mycobacterium
Mycobacterium phage Corofin	KR080205	68685	103	See 66 VOGs	Mycobacterium smegmatis mc2 155	NA	Bacteria	dsDNA viruses, no RNA stage	Caudovirales	Siphoviridae	Mycobacterium
Mycobacterium phage Cosmo	KP027195	78229	148	See 73 VOGs	Mycobacterium smegmatis mc2 155	NA	Bacteria	dsDNA viruses, no RNA stage	Caudovirales	Siphoviridae	Mycobacterium
Mycobacterium phage Courthouse	NC_023690	110569	241	See 113 VOGs	Mycobacterium smegmatis mc2 155	Omegalikevirus	Bacteria	dsDNA viruses, no RNA stage	Caudovirales	Siphoviridae	Mycobacterium
Mycobacterium phage CRB1	NC_023606	52963	94	See 79 VOGs	Mycobacterium smegmatis mc2155	NA	Bacteria	dsDNA viruses, no RNA stage	Caudovirales	Siphoviridae	Mycobacterium
Mycobacterium phage CrimD	NC_014459	59798	95	See 74 VOGs	Mycobacterium smegmatis mc2 155	Tm4likevirus	Bacteria	dsDNA viruses, no RNA stage	Caudovirales	Siphoviridae	Mycobacterium
Mycobacterium phage Crossroads	NC_022071	76129	134	See 92 VOGs	Mycobacterium smegamtis mc2 155	NA	Bacteria	dsDNA viruses, no RNA stage	Caudovirales	Siphoviridae	Mycobacterium
Mycobacterium phage Cuco	JN408459	50965	86	See 61 VOGs	Mycobacterium smegmatis mc2 155	L5likevirus	Bacteria	dsDNA viruses, no RNA stage	Caudovirales	Siphoviridae	Mycobacterium
Mycobacterium phage D29	NC_001900	49136	80	See 75 VOGs	Mycobacterium tuberculosis	L5likevirus	Bacteria	dsDNA viruses, no RNA stage	Caudovirales	Siphoviridae	Mycobacterium
Mycobacterium phage Daenerys	NC_022068	58043	103	See 92 VOGs	Mycobacterium smegmatis mc2 155	NA	Bacteria	dsDNA viruses, no RNA stage	Caudovirales	Siphoviridae	Mycobacterium
Mycobacterium phage DaHudson	KT359365	50841	89	See 77 VOGs	Mycobacterium smegmatis mc2 155	L5likevirus	Bacteria	dsDNA viruses, no RNA stage	Caudovirales	Siphoviridae	Mycobacterium
Mycobacterium phage Daisy	JF704095	68245	102	See 65 VOGs	Mycobacterium smegmatis mc2 155	NA	Bacteria	dsDNA viruses, no RNA stage	Caudovirales	Siphoviridae	Mycobacterium
Mycobacterium phage Damien	NC_024371	68386	93	See 63 VOGs	Mycobacterium smegmatis mc2 155	NA	Bacteria	dsDNA viruses, no RNA stage	Caudovirales	Siphoviridae	Mycobacterium
Mycobacterium phage Dandelion	NC_023696	157568	239	See 77 VOGs	Mycobacterium smegmatis mc2 155	I3likevirus	Bacteria	dsDNA viruses, no RNA stage	Caudovirales	Myoviridae	Mycobacterium
Mycobacterium phage Dante	NC_028946	59652	106	See 92 VOGs	Mycobacterium smegmatis mc2 155	NA	Bacteria	dsDNA viruses, no RNA stage	Caudovirales	Siphoviridae	Mycobacterium
Mycobacterium phage DaVinci	JF937092	51547	97	See 59 VOGs	Mycobacterium smegmatis mc2 155	NA	Bacteria	dsDNA viruses, no RNA stage	Caudovirales	Siphoviridae	Mycobacterium
Mycobacterium phage DD5	NC_011022	51621	91	See 83 VOGs	NA	NA	Bacteria	dsDNA viruses, no RNA stage	Caudovirales	Siphoviridae	NA
Mycobacterium phage DeadP	NC_023728	56461	107	See 93 VOGs	Mycobacterium smegmatis mc2 155	Che8likevirus	Bacteria	dsDNA viruses, no RNA stage	Caudovirales	Siphoviridae	Mycobacterium
Mycobacterium phage Dhanush	KC661271	51373	88	See 77 VOGs	Mycobacterium smegmatis mc2 155	L5likevirus	Bacteria	dsDNA viruses, no RNA stage	Caudovirales	Siphoviridae	Mycobacterium
Mycobacterium phage DLane	JF937093	58899	107	See 90 VOGs	Mycobacterium smegmatis mc2 155	Che8likevirus	Bacteria	dsDNA viruses, no RNA stage	Caudovirales	Siphoviridae	Mycobacterium
Mycobacterium phage DNAIII	KC787108	39520	60	See 48 VOGs	NA	NA	Bacteria	dsDNA viruses, no RNA stage	Caudovirales	Siphoviridae	NA
Mycobacterium phage Donovan	NC_023552	47162	78	See 59 VOGs	Mycobacterium smegmatis mc2 155	NA	Bacteria	dsDNA viruses, no RNA stage	Caudovirales	Siphoviridae	Mycobacterium
Mycobacterium phage Doom	NC_023704	51421	85	See 78 VOGs	Mycobacterium smegmatis mc2 155	L5likevirus	Bacteria	dsDNA viruses, no RNA stage	Caudovirales	Siphoviridae	Mycobacterium
Mycobacterium phage Dori	NC_023703	64613	94	See 69 VOGs	Mycobacterium smegmatis mc2 155	NA	Bacteria	dsDNA viruses, no RNA stage	Caudovirales	Siphoviridae	Mycobacterium
Mycobacterium phage Dorothy	JX411620	58866	104	See 57 VOGs	Mycobacterium smegmatis mc2 155	Che8likevirus	Bacteria	dsDNA viruses, no RNA stage	Caudovirales	Siphoviridae	Mycobacterium
Mycobacterium phage DotProduct	JN859129	55363	99	See 89 VOGs	Mycobacterium smegmatis mc2 155	Che8likevirus	Bacteria	dsDNA viruses, no RNA stage	Caudovirales	Siphoviridae	Mycobacterium
Mycobacterium phage Drago	NC_023721	54411	106	See 97 VOGs	Mycobacterium smegmatis mc2 155	Che8likevirus	Bacteria	dsDNA viruses, no RNA stage	Caudovirales	Siphoviridae	Mycobacterium
Mycobacterium phage Drazdys	JF704116	156281	234	See 77 VOGs	Mycobacterium smegmatis mc2 155	I3likevirus	Bacteria	dsDNA viruses, no RNA stage	Caudovirales	Myoviridae	Mycobacterium
Mycobacterium phage DrDrey	NC_022059	77367	145	See 82 VOGs	Mycobacterium smegmatis mc2 155	NA	Bacteria	dsDNA viruses, no RNA stage	Caudovirales	Siphoviridae	Mycobacterium
Mycobacterium phage Dreamboat	NC_023708	51083	96	See 84 VOGs	Mycobacterium smegmatis mc2 155	NA	Bacteria	dsDNA viruses, no RNA stage	Caudovirales	Siphoviridae	Mycobacterium
Mycobacterium phage DS6A	NC_023744	60588	98	See 51 VOGs	Mycobacterium tuberculosis mc2 7000	NA	Bacteria	dsDNA viruses, no RNA stage	Caudovirales	Siphoviridae	Mycobacterium
Mycobacterium phage DTDevon	KT365398	156754	233	See 78 VOGs	Mycobacterium smegmatis mc2 155	I3likevirus	Bacteria	dsDNA viruses, no RNA stage	Caudovirales	Myoviridae	Mycobacterium
Mycobacterium phage Dumbo	NC_021306	75736	148	See 80 VOGs	Mycobacterium smegmatis mc2 155	NA	Bacteria	dsDNA viruses, no RNA stage	Caudovirales	Siphoviridae	Mycobacterium
Mycobacterium phage Dusk	NC_029079	75339	142	See 78 VOGs	Mycobacterium smegmatis mc2 155	Cjwunalikevirus	Bacteria	dsDNA viruses, no RNA stage	Caudovirales	Siphoviridae	Mycobacterium
Mycobacterium phage Dylan	NC_022325	69815	121	See 62 VOGs	Mycobacterium smegamtis mc2 155	NA	Bacteria	dsDNA viruses, no RNA stage	Caudovirales	Siphoviridae	Mycobacterium
Mycobacterium phage Dynamix	KT626047	50628	91	See 82 VOGs	Mycobacterium smegmatis mc2 155	NA	Bacteria	dsDNA viruses, no RNA stage	Caudovirales	Siphoviridae	Mycobacterium
Mycobacterium phage Eagle	HM152766	51436	88	See 78 VOGs	Mycobacterium smegmatis mc2 155	NA	Bacteria	dsDNA viruses, no RNA stage	Caudovirales	Siphoviridae	Mycobacterium
Mycobacterium phage EagleEye	NC_023564	52974	95	See 86 VOGs	Mycobacterium smegmatis mc2 155	NA	Bacteria	dsDNA viruses, no RNA stage	Caudovirales	Siphoviridae	Mycobacterium
Mycobacterium phage Echild	NC_023553	53159	100	See 90 VOGs	Mycobacterium smegmatis mc2 155	NA	Bacteria	dsDNA viruses, no RNA stage	Caudovirales	Siphoviridae	Mycobacterium
Mycobacterium phage Edtherson	NC_029059	51492	91	See 83 VOGs	Mycobacterium smegmatis mc2 155	NA	Bacteria	dsDNA viruses, no RNA stage	Caudovirales	Siphoviridae	Mycobacterium
Mycobacterium phage Elph10	JN391441	74675	143	See 76 VOGs	Mycobacterium smegmatis mc2 155	NA	Bacteria	dsDNA viruses, no RNA stage	Caudovirales	Siphoviridae	Mycobacterium
Mycobacterium phage Emerson	KJ567045	60310	100	See 77 VOGs	Mycobacterium smegmatis mc2 155	NA	Bacteria	dsDNA viruses, no RNA stage	Caudovirales	Siphoviridae	Mycobacterium
Mycobacterium phage EmpTee	KJ567044	68428	101	See 62 VOGs	Mycobacterium smegmatis mc2 155	NA	Bacteria	dsDNA viruses, no RNA stage	Caudovirales	Siphoviridae	Mycobacterium
Mycobacterium phage Enkosi	NC_028936	59052	80	See 69 VOGs	Mycobacterium smegmatis mc2 155	NA	Bacteria	dsDNA viruses, no RNA stage	Caudovirales	Siphoviridae	Mycobacterium
Mycobacterium phage Equemioh13	NC_028852	53042	96	See 84 VOGs	Mycobacterium smegmatis mc2 155	NA	Bacteria	dsDNA viruses, no RNA stage	Caudovirales	Siphoviridae	Mycobacterium
Mycobacterium phage Eremos	NC_028690	68472	99	See 61 VOGs	Mycobacterium smegmatis mc2 155	NA	Bacteria	dsDNA viruses, no RNA stage	Caudovirales	Siphoviridae	Mycobacterium
Mycobacterium phage EricB	JN049605	51702	98	See 65 VOGs	Mycobacterium smegmatis mc2 155	L5likevirus	Bacteria	dsDNA viruses, no RNA stage	Caudovirales	Siphoviridae	Mycobacterium
Mycobacterium phage ErnieJ	KT365400	153243	227	See 77 VOGs	Mycobacterium smegmatis mc2 155	I3likevirus	Bacteria	dsDNA viruses, no RNA stage	Caudovirales	Myoviridae	Mycobacterium
Mycobacterium phage Estave1	NC_026585	60727	113	See 98 VOGs	Mycobacterium smegmatis mc2 155	NA	Bacteria	dsDNA viruses, no RNA stage	Caudovirales	Siphoviridae	Mycobacterium
Mycobacterium phage ET08	NC_013650	155445	221	See 72 VOGs	Mycobacterium smegmatis mc2 155	I3likevirus	Bacteria	dsDNA viruses, no RNA stage	Caudovirales	Myoviridae	Mycobacterium
Mycobacterium phage Euphoria	NC_023726	53597	94	See 90 VOGs	Mycobacterium smegmatis mc2 155	L5likevirus	Bacteria	dsDNA viruses, no RNA stage	Caudovirales	Siphoviridae	Mycobacterium
Mycobacterium phage Eureka	JN412590	76174	146	See 75 VOGs	Mycobacterium smegmatis mc2 155	Cjwunalikevirus	Bacteria	dsDNA viruses, no RNA stage	Caudovirales	Siphoviridae	Mycobacterium
Mycobacterium phage Evanesce	KT454972	53746	86	See 40 VOGs	Mycobacterium smegmatis mc2 155	NA	Bacteria	dsDNA viruses, no RNA stage	Caudovirales	Siphoviridae	Mycobacterium
Mycobacterium phage Faith1	NC_015584	75960	129	See 55 VOGs	Mycobacterium smegmatis mc2 155	Bronlikevirus	Bacteria	dsDNA viruses, no RNA stage	Caudovirales	Siphoviridae	Mycobacterium
Mycobacterium phage Fang	GU247133	68569	102	See 61 VOGs	Mycobacterium smegmatis mc2 155	NA	Bacteria	dsDNA viruses, no RNA stage	Caudovirales	Siphoviridae	Mycobacterium
Mycobacterium phage Farber	KM233455	49190	84	See 72 VOGs	Mycobacterium smegmatis mc2 155	NA	Bacteria	dsDNA viruses, no RNA stage	Caudovirales	Siphoviridae	Mycobacterium
Mycobacterium phage Fezzik	JN600672	74155	137	See 113 VOGs	Mycobacterium smegmatis mc2 155	NA	Bacteria	dsDNA viruses, no RNA stage	Caudovirales	Siphoviridae	Mycobacterium
Mycobacterium phage fionn	NC_027365	58076	94	See 74 VOGs	Mycobacterium smegmatis mc2 155	Tm4likevirus	Bacteria	dsDNA viruses, no RNA stage	Caudovirales	Siphoviridae	Mycobacterium
Mycobacterium phage Firecracker	NC_023712	71341	128	See 63 VOGs	Mycobacterium smegmatis mc2 155	Corndoglikevirus	Bacteria	dsDNA viruses, no RNA stage	Caudovirales	Siphoviridae	Mycobacterium
Mycobacterium phage First	NC_020876	53028	95	See 84 VOGs	Mycobacterium smegmatis mc2155	NA	Bacteria	dsDNA viruses, no RNA stage	Caudovirales	Siphoviridae	Mycobacterium
Mycobacterium phage Fishburne	NC_021302	47109	77	See 58 VOGs	Mycobacterium smegmatis mc2 155	NA	Bacteria	dsDNA viruses, no RNA stage	Caudovirales	Siphoviridae	Mycobacterium
Mycobacterium phage FlagStaff	NC_028861	44576	65	See 56 VOGs	Mycobacterium smegmatis mc2 155	NA	Bacteria	dsDNA viruses, no RNA stage	Caudovirales	Siphoviridae	Mycobacterium
Mycobacterium phage Florinda	NC_028889	59416	118	See 105 VOGs	Mycobacterium smegmatis mc2155	NA	Bacteria	dsDNA viruses, no RNA stage	Caudovirales	Siphoviridae	Mycobacterium
Mycobacterium phage FluffyNinja	KP027197	68716	103	See 61 VOGs	Mycobacterium smegmatis mc2 155	NA	Bacteria	dsDNA viruses, no RNA stage	Caudovirales	Siphoviridae	Mycobacterium
Mycobacterium phage Flux	JQ809701	51370	89	See 78 VOGs	Mycobacterium smegmatis mc2 155	L5likevirus	Bacteria	dsDNA viruses, no RNA stage	Caudovirales	Siphoviridae	Mycobacterium
Mycobacterium phage Fredward	NC_022753	52282	103	See 77 VOGs	Mycobacterium smegmatis mc2 155	NA	Bacteria	dsDNA viruses, no RNA stage	Caudovirales	Siphoviridae	Mycobacterium
Mycobacterium phage Frosty24	KT355474	41901	63	See 48 VOGs	Mycobacterium smegmatis mc2 155	NA	Bacteria	dsDNA viruses, no RNA stage	Caudovirales	Siphoviridae	Mycobacterium
Mycobacterium phage Fruitloop	NC_011288	58471	108	See 95 VOGs	Mycobacterium smegmatis mc2 155	Che8likevirus	Bacteria	dsDNA viruses, no RNA stage	Caudovirales	Siphoviridae	Mycobacterium
Mycobacterium phage Gadjet	NC_023686	67949	102	See 65 VOGs	Mycobacterium smegmatis mc2 155	Pgonelikevirus	Bacteria	dsDNA viruses, no RNA stage	Caudovirales	Siphoviridae	Mycobacterium
Mycobacterium phage Gadost	KP027198	51376	89	See 78 VOGs	Mycobacterium smegmatis mc2 155	NA	Bacteria	dsDNA viruses, no RNA stage	Caudovirales	Siphoviridae	Mycobacterium
Mycobacterium phage Gaia	NC_026590	90460	183	See 93 VOGs	Mycobacterium smegmatis mc2 155	NA	Bacteria	dsDNA viruses, no RNA stage	Caudovirales	Siphoviridae	Mycobacterium
Mycobacterium phage George	JF704107	51578	85	See 60 VOGs	Mycobacterium smegmatis mc2 155	L5likevirus	Bacteria	dsDNA viruses, no RNA stage	Caudovirales	Siphoviridae	Mycobacterium
Mycobacterium phage Ghost	JF704096	155167	232	See 77 VOGs	Mycobacterium smegmatis mc2 155	NA	Bacteria	dsDNA viruses, no RNA stage	Caudovirales	Myoviridae	Mycobacterium
Mycobacterium phage Giles	NC_009993	53746	82	See 38 VOGs	Mycobacterium smegmatis	NA	Bacteria	dsDNA viruses, no RNA stage	Caudovirales	Siphoviridae	Mycobacterium
Mycobacterium phage Girafales	KR997931	58456	113	See 32 VOGs	Mycobacterium smegmatis mc2155	NA	Bacteria	dsDNA viruses, no RNA stage	Caudovirales	Siphoviridae	Mycobacterium
Mycobacterium phage Gizmo	NC_021346	157482	241	See 78 VOGs	Mycobacterium smegmatis mc2 155	I3likevirus	Bacteria	dsDNA viruses, no RNA stage	Caudovirales	Myoviridae	Mycobacterium
Mycobacterium phage Gladiator	JF704097	52213	97	See 58 VOGs	Mycobacterium smegmatis mc2 155	L5likevirus	Bacteria	dsDNA viruses, no RNA stage	Caudovirales	Siphoviridae	Mycobacterium
Mycobacterium phage Glass	KT880194	67509	94	See 63 VOGs	Mycobacterium smegmatis mc2 155	NA	Bacteria	dsDNA viruses, no RNA stage	Caudovirales	Siphoviridae	Mycobacterium
Mycobacterium phage Godines	KR997932	67277	91	See 64 VOGs	Mycobacterium smegmatis mc2155	NA	Bacteria	dsDNA viruses, no RNA stage	Caudovirales	Siphoviridae	Mycobacterium
Mycobacterium phage Goku	NC_022085	76483	144	See 75 VOGs	Mycobacterium smegmatis mc2 155	NA	Bacteria	dsDNA viruses, no RNA stage	Caudovirales	Siphoviridae	Mycobacterium
Mycobacterium phage Gomashi	KM923970	41903	62	See 49 VOGs	Mycobacterium smegmatis mc2 155	NA	Bacteria	dsDNA viruses, no RNA stage	Caudovirales	Siphoviridae	Mycobacterium
Mycobacterium phage Goose	JX307704	50645	86	See 79 VOGs	Mycobacterium smegmatis mc2 155	L5likevirus	Bacteria	dsDNA viruses, no RNA stage	Caudovirales	Siphoviridae	Mycobacterium
Mycobacterium phage Graduation	NC_022979	52823	97	See 88 VOGs	Mycobacterium smegmatis mc2 155	NA	Bacteria	dsDNA viruses, no RNA stage	Caudovirales	Siphoviridae	Mycobacterium
Mycobacterium phage Gumball	NC_011290	64807	88	See 49 VOGs	Mycobacterium smegmatis mc2 155	NA	Bacteria	dsDNA viruses, no RNA stage	Caudovirales	Siphoviridae	Mycobacterium
Mycobacterium phage GUmbie	NC_023746	57387	105	See 93 VOGs	Mycobacterium smegmatis mc2 155	Che8likevirus	Bacteria	dsDNA viruses, no RNA stage	Caudovirales	Siphoviridae	Mycobacterium
Mycobacterium phage Guo1	KJ725374	40086	60	See 47 VOGs	Mycobacterium smegmatis	NA	Bacteria	dsDNA viruses, no RNA stage	Caudovirales	Siphoviridae	Mycobacterium
Mycobacterium phage Gyarad	JX649099	68004	99	See 61 VOGs	Mycobacterium smegmatis mc2 155	NA	Bacteria	dsDNA viruses, no RNA stage	Caudovirales	Siphoviridae	Mycobacterium
Mycobacterium phage Hades	NC_026595	54986	103	See 92 VOGs	Mycobacterium smegmatis mc2 155	NA	Bacteria	dsDNA viruses, no RNA stage	Caudovirales	Siphoviridae	Mycobacterium
Mycobacterium phage Halo	NC_008202	42289	64	See 48 VOGs	NA	Halolikevirus	Bacteria	dsDNA viruses, no RNA stage	Caudovirales	Siphoviridae	NA
Mycobacterium phage Hammer	JF937094	51889	104	See 59 VOGs	Mycobacterium smegmatis mc2 155	L5likevirus	Bacteria	dsDNA viruses, no RNA stage	Caudovirales	Siphoviridae	Mycobacterium
Mycobacterium phage HamSlice	KP057620	51370	84	See 76 VOGs	Mycobacterium smegmatis mc2 155	NA	Bacteria	dsDNA viruses, no RNA stage	Caudovirales	Siphoviridae	Mycobacterium
Mycobacterium phage Hamulus	NC_022056	57155	105	See 93 VOGs	Mycobacterium smegamtis mc2 155	NA	Bacteria	dsDNA viruses, no RNA stage	Caudovirales	Siphoviridae	Mycobacterium
Mycobacterium phage HanShotFirst	NC_022975	52390	91	See 86 VOGs	Mycobacterium smegmatis mc2 155	NA	Bacteria	dsDNA viruses, no RNA stage	Caudovirales	Siphoviridae	Mycobacterium
Mycobacterium phage Harvey	JF937095	68193	99	See 61 VOGs	Mycobacterium smegmatis mc2 155	NA	Bacteria	dsDNA viruses, no RNA stage	Caudovirales	Siphoviridae	Mycobacterium
Mycobacterium phage Hawkeye	NC_024209	67383	107	See 53 VOGs	Mycobacterium smegmatis mc2 155	NA	Bacteria	dsDNA viruses, no RNA stage	Caudovirales	Siphoviridae	Mycobacterium
Mycobacterium phage Heathcliff	KJ194584	68628	103	See 65 VOGs	Mycobacterium smegmatis mc2 155	NA	Bacteria	dsDNA viruses, no RNA stage	Caudovirales	Siphoviridae	Mycobacterium
Mycobacterium phage Hedgerow	JN698991	67451	92	See 63 VOGs	Mycobacterium smegmatis mc2 155	NA	Bacteria	dsDNA viruses, no RNA stage	Caudovirales	Siphoviridae	Mycobacterium
Mycobacterium phage HelDan	JF957058	50364	89	See 76 VOGs	Mycobacterium smegmatis mc2 155	L5likevirus	Bacteria	dsDNA viruses, no RNA stage	Caudovirales	Siphoviridae	Mycobacterium
Mycobacterium phage Henry	JF937096	76049	143	See 80 VOGs	Mycobacterium smegmatis mc2 155	Cjwunalikevirus	Bacteria	dsDNA viruses, no RNA stage	Caudovirales	Siphoviridae	Mycobacterium
Mycobacterium phage Hertubise	JF937097	68675	101	See 62 VOGs	Mycobacterium smegmatis mc2 155	NA	Bacteria	dsDNA viruses, no RNA stage	Caudovirales	Siphoviridae	Mycobacterium
Mycobacterium phage Hetaeria	KT364588	68405	101	See 63 VOGs	Mycobacterium smegmatis mc2 155	NA	Bacteria	dsDNA viruses, no RNA stage	Caudovirales	Siphoviridae	Mycobacterium
Mycobacterium phage HH92	KJ538722	53746	85	See 40 VOGs	Mycobacterium smegmatis mc2 155	NA	Bacteria	dsDNA viruses, no RNA stage	Caudovirales	Siphoviridae	Mycobacterium
Mycobacterium phage HINdeR	NC_021308	52617	84	See 70 VOGs	Mycobacterium smegmatis mc2 155	NA	Bacteria	dsDNA viruses, no RNA stage	Caudovirales	Siphoviridae	Mycobacterium
Mycobacterium phage Hope	GQ303261	41901	63	See 48 VOGs	Mycobacterium smegmatis mc2 155	NA	Bacteria	dsDNA viruses, no RNA stage	Caudovirales	Siphoviridae	Mycobacterium
Mycobacterium phage Hosp	NC_024145	70667	97	See 78 VOGs	NA	NA	Bacteria	dsDNA viruses, no RNA stage	Caudovirales	Siphoviridae	NA
Mycobacterium phage HufflyPuff	NC_022981	76323	146	See 77 VOGs	Mycobacterium smegmatis mc2 155	NA	Bacteria	dsDNA viruses, no RNA stage	Caudovirales	Siphoviridae	Mycobacterium
Mycobacterium phage HyRo	NC_028869	153714	224	See 76 VOGs	Mycobacterium smegmatis mc2 155	NA	Bacteria	dsDNA viruses, no RNA stage	Caudovirales	Myoviridae	Mycobacterium
Mycobacterium phage Ibhubesi	JF937098	55600	105	See 91 VOGs	Mycobacterium smegmatis mc2 155	Che8likevirus	Bacteria	dsDNA viruses, no RNA stage	Caudovirales	Siphoviridae	Mycobacterium
Mycobacterium phage ICleared	JQ896627	51440	89	See 80 VOGs	Mycobacterium smegmatis mc2 155	NA	Bacteria	dsDNA viruses, no RNA stage	Caudovirales	Siphoviridae	Mycobacterium
Mycobacterium phage Inventum	NC_026596	57052	103	See 87 VOGs	Mycobacterium smegmatis mc2 155	NA	Bacteria	dsDNA viruses, no RNA stage	Caudovirales	Siphoviridae	Mycobacterium
Mycobacterium phage Iracema64	NC_028687	51637	88	See 76 VOGs	Mycobacterium smegmatis mc2 155	NA	Bacteria	dsDNA viruses, no RNA stage	Caudovirales	Siphoviridae	Mycobacterium
Mycobacterium phage IsaacEli	JN698990	68839	104	See 63 VOGs	Mycobacterium smegmatis mc2 155	NA	Bacteria	dsDNA viruses, no RNA stage	Caudovirales	Siphoviridae	Mycobacterium
Mycobacterium phage island3	HM152765	47287	76	See 58 VOGs	Mycobacterium smegmatis mc2 155	Che9clikevirus	Bacteria	dsDNA viruses, no RNA stage	Caudovirales	Siphoviridae	Mycobacterium
Mycobacterium phage Jabbawokkie	NC_022069	55213	107	See 91 VOGs	Mycobacterium smegmatis mc2 155	NA	Bacteria	dsDNA viruses, no RNA stage	Caudovirales	Siphoviridae	Mycobacterium
Mycobacterium phage JacAttac	NC_023740	68311	102	See 61 VOGs	Mycobacterium smegmatis mc2 155	NA	Bacteria	dsDNA viruses, no RNA stage	Caudovirales	Siphoviridae	Mycobacterium
Mycobacterium phage JAMaL	NC_023554	70841	98	See 71 VOGs	Mycobacterium smegmatis mc2 155	NA	Bacteria	dsDNA viruses, no RNA stage	Caudovirales	Siphoviridae	Mycobacterium
Mycobacterium phage Jasper	NC_011020	50968	96	See 57 VOGs	NA	L5likevirus	Bacteria	dsDNA viruses, no RNA stage	Caudovirales	Siphoviridae	NA
Mycobacterium phage jaws	JN185608	59749	94	See 72 VOGs	Mycobacterium smegmatis mc2 155	Tm4likevirus	Bacteria	dsDNA viruses, no RNA stage	Caudovirales	Siphoviridae	Mycobacterium
Mycobacterium phage JC27	JF937099	52169	98	See 92 VOGs	Mycobacterium smegmatis mc2 155	L5likevirus	Bacteria	dsDNA viruses, no RNA stage	Caudovirales	Siphoviridae	Mycobacterium
Mycobacterium phage Jebeks	JN572061	45580	77	See 55 VOGs	Mycobacterium smegmatis mc2 155	Bignuzlikevirus	Bacteria	dsDNA viruses, no RNA stage	Caudovirales	Siphoviridae	Mycobacterium
Mycobacterium phage Jeffabunny	JN699019	48963	92	See 83 VOGs	Mycobacterium smegmatis mc2 155	L5likevirus	Bacteria	dsDNA viruses, no RNA stage	Caudovirales	Siphoviridae	Mycobacterium
Mycobacterium phage JenCasNa	KU255188	50877	91	See 78 VOGs	Mycobacterium smegmatis mc2 155	NA	Bacteria	dsDNA viruses, no RNA stage	Caudovirales	Siphoviridae	Mycobacterium
Mycobacterium phage JHC117	JF704098	50877	87	See 76 VOGs	Mycobacterium smegmatis mc2 155	L5likevirus	Bacteria	dsDNA viruses, no RNA stage	Caudovirales	Siphoviridae	Mycobacterium
Mycobacterium phage Job42	NC_021538	59626	106	See 89 VOGs	Mycobacterium smegmatis mc2 155	NA	Bacteria	dsDNA viruses, no RNA stage	Caudovirales	Siphoviridae	Mycobacterium
Mycobacterium phage Jobu08	NC_021535	50679	87	See 78 VOGs	Mycobacterium smegmatis mc2 155	NA	Bacteria	dsDNA viruses, no RNA stage	Caudovirales	Siphoviridae	Mycobacterium
Mycobacterium phage JoeDirt	JF704108	74914	129	See 114 VOGs	Mycobacterium smegmatis mc2 155	Bronlikevirus	Bacteria	dsDNA viruses, no RNA stage	Caudovirales	Siphoviridae	Mycobacterium
Mycobacterium phage Jolie1	NC_023600	71058	98	See 78 VOGs	NA	NA	Bacteria	dsDNA viruses, no RNA stage	Caudovirales	Siphoviridae	NA
Mycobacterium phage Jolie2	NC_023604	44306	62	See 55 VOGs	Mycobacterium smegmatis mc2155	NA	Bacteria	dsDNA viruses, no RNA stage	Caudovirales	Siphoviridae	Mycobacterium
Mycobacterium phage Jovo	NC_022984	51319	85	See 61 VOGs	Mycobacterium smegmatis mc2 155	NA	Bacteria	dsDNA viruses, no RNA stage	Caudovirales	Siphoviridae	Mycobacterium
Mycobacterium phage Kamiyu	JN699018	68633	103	See 66 VOGs	Mycobacterium smegmatis mc2 155	NA	Bacteria	dsDNA viruses, no RNA stage	Caudovirales	Siphoviridae	Mycobacterium
Mycobacterium phage Kampy	NC_024141	51378	88	See 78 VOGs	Mycobacterium smegmatis mc2 155	NA	Bacteria	dsDNA viruses, no RNA stage	Caudovirales	Siphoviridae	Mycobacterium
Mycobacterium phage KayaCho	NC_022061	70838	95	See 75 VOGs	Mycobacterium smegamtis mc2 155	NA	Bacteria	dsDNA viruses, no RNA stage	Caudovirales	Siphoviridae	Mycobacterium
Mycobacterium phage KBG	NC_011019	53572	90	See 83 VOGs	NA	L5likevirus	Bacteria	dsDNA viruses, no RNA stage	Caudovirales	Siphoviridae	NA
Mycobacterium phage Keshu	NC_026603	61251	101	See 74 VOGs	Mycobacterium smegmatis mc2 155	NA	Bacteria	dsDNA viruses, no RNA stage	Caudovirales	Siphoviridae	Mycobacterium
Mycobacterium phage Kikipoo	NC_028907	68839	104	See 63 VOGs	Mycobacterium smegmatis mc2 155	NA	Bacteria	dsDNA viruses, no RNA stage	Caudovirales	Siphoviridae	Mycobacterium
Mycobacterium phage Kimberlium	NC_028792	56826	105	See 94 VOGs	Mycobacterium smegmatis mc2 155	NA	Bacteria	dsDNA viruses, no RNA stage	Caudovirales	Siphoviridae	Mycobacterium
Mycobacterium phage Kinbote	KT222940	53746	85	See 39 VOGs	Mycobacterium smegmatis mc2 155	NA	Bacteria	dsDNA viruses, no RNA stage	Caudovirales	Siphoviridae	Mycobacterium
Mycobacterium phage KingVeveve	KJ538723	68043	100	See 60 VOGs	Mycobacterium smegmatis mc2 155	NA	Bacteria	dsDNA viruses, no RNA stage	Caudovirales	Siphoviridae	Mycobacterium
Mycobacterium phage KLucky39	JF704099	68138	100	See 62 VOGs	Mycobacterium smegmatis mc2 155	NA	Bacteria	dsDNA viruses, no RNA stage	Caudovirales	Siphoviridae	Mycobacterium
Mycobacterium phage Konstantine	NC_011292	68952	95	See 62 VOGs	Mycobacterium smegmatis mc2 155	Barnyardlikevirus	Bacteria	dsDNA viruses, no RNA stage	Caudovirales	Siphoviridae	Mycobacterium
Mycobacterium phage Kostya	NC_011056	75811	146	See 77 VOGs	NA	Cjwunalikevirus	Bacteria	dsDNA viruses, no RNA stage	Caudovirales	Siphoviridae	NA
Mycobacterium phage Kratio	NC_028947	62738	99	See 77 VOGs	Mycobacterium smegmatis mc2 155	NA	Bacteria	dsDNA viruses, no RNA stage	Caudovirales	Siphoviridae	Mycobacterium
Mycobacterium phage KSSJEB	JF937110	51381	92	See 71 VOGs	Mycobacterium smegmatis mc2 155	L5likevirus	Bacteria	dsDNA viruses, no RNA stage	Caudovirales	Siphoviridae	Mycobacterium
Mycobacterium phage Kugel	NC_023702	52379	95	See 82 VOGs	Mycobacterium smegmatis mc2 155	L5likevirus	Bacteria	dsDNA viruses, no RNA stage	Caudovirales	Siphoviridae	Mycobacterium
Mycobacterium phage L5	NC_001335	52297	94	See 83 VOGs	NA	L5likevirus	Bacteria	dsDNA viruses, no RNA stage	Caudovirales	Siphoviridae	NA
Mycobacterium phage LadyBird	NC_028744	53141	98	See 82 VOGs	Mycobacterium smegmatis mc2 155	NA	Bacteria	dsDNA viruses, no RNA stage	Caudovirales	Siphoviridae	Mycobacterium
Mycobacterium phage Lamina13	NC_024143	53255	96	See 88 VOGs	Mycobacterium smegmatis mc2 155	NA	Bacteria	dsDNA viruses, no RNA stage	Caudovirales	Siphoviridae	Mycobacterium
Mycobacterium phage Larenn	NC_028877	52967	92	See 84 VOGs	Mycobacterium smegmatis mc2 155	NA	Bacteria	dsDNA viruses, no RNA stage	Caudovirales	Siphoviridae	Mycobacterium
Mycobacterium phage Larva	NC_023724	62991	97	See 79 VOGs	Mycobacterium smegmatis mc2 155	Tm4likevirus	Bacteria	dsDNA viruses, no RNA stage	Caudovirales	Siphoviridae	Mycobacterium
Mycobacterium phage Lasso	KM408320	68576	101	See 61 VOGs	Mycobacterium smegmatis mc2 155	NA	Bacteria	dsDNA viruses, no RNA stage	Caudovirales	Siphoviridae	Mycobacterium
Mycobacterium phage Leo	NC_021556	39981	59	See 50 VOGs	NA	NA	Bacteria	dsDNA viruses, no RNA stage	Caudovirales	Siphoviridae	NA
Mycobacterium phage Lesedi	JF937100	50486	89	See 81 VOGs	Mycobacterium smegmatis mc2 155	L5likevirus	Bacteria	dsDNA viruses, no RNA stage	Caudovirales	Siphoviridae	Mycobacterium
Mycobacterium phage LHTSCC	JN699015	51813	91	See 79 VOGs	Mycobacterium smegmatis mc2 155	L5likevirus	Bacteria	dsDNA viruses, no RNA stage	Caudovirales	Siphoviridae	Mycobacterium
Mycobacterium phage Liefie	NC_023705	41650	62	See 51 VOGs	Mycobacterium smegmatis mc2 155	Halolikevirus	Bacteria	dsDNA viruses, no RNA stage	Caudovirales	Siphoviridae	Mycobacterium
Mycobacterium phage Lilac	NC_023689	76260	143	See 77 VOGs	Mycobacterium smegmatis mc2 155	NA	Bacteria	dsDNA viruses, no RNA stage	Caudovirales	Siphoviridae	Mycobacterium
Mycobacterium phage LinStu	NC_023714	153882	227	See 76 VOGs	Mycobacterium smegmatis mc2 155	I3likevirus	Bacteria	dsDNA viruses, no RNA stage	Caudovirales	Myoviridae	Mycobacterium
Mycobacterium phage LittleCherry	NC_022086	50690	87	See 60 VOGs	Mycobacterium smegmatis mc2 155	NA	Bacteria	dsDNA viruses, no RNA stage	Caudovirales	Siphoviridae	Mycobacterium
Mycobacterium phage LittleE	JF937101	109086	229	See 195 VOGs	Mycobacterium smegmatis mc2 155	Omegalikevirus	Bacteria	dsDNA viruses, no RNA stage	Caudovirales	Siphoviridae	Mycobacterium
Mycobacterium phage LizLemon	KM101117	67496	92	See 62 VOGs	Mycobacterium smegmatis mc2 155	Pgonelikevirus	Bacteria	dsDNA viruses, no RNA stage	Caudovirales	Siphoviridae	Mycobacterium
Mycobacterium phage Llama	NC_028923	58472	111	See 89 VOGs	Mycobacterium smegmatis mc2 155	NA	Bacteria	dsDNA viruses, no RNA stage	Caudovirales	Siphoviridae	Mycobacterium
Mycobacterium phage Llij	NC_008196	56852	102	See 91 VOGs	Mycobacterium	Che8likevirus	Bacteria	dsDNA viruses, no RNA stage	Caudovirales	Siphoviridae	Mycobacterium
Mycobacterium phage Lockley	NC_011021	51478	95	See 67 VOGs	NA	L5likevirus	Bacteria	dsDNA viruses, no RNA stage	Caudovirales	Siphoviridae	NA
Mycobacterium phage Lolly9	NC_028843	75816	130	See 103 VOGs	Mycobacterium smegmatis mc2 155	NA	Bacteria	dsDNA viruses, no RNA stage	Caudovirales	Siphoviridae	Mycobacterium
Mycobacterium phage LRRHood	GQ303262	154349	227	See 76 VOGs	Mycobacterium smegmatis mc2 155	I3likevirus	Bacteria	dsDNA viruses, no RNA stage	Caudovirales	Myoviridae	Mycobacterium
Mycobacterium phage Luchador	NC_028849	53387	98	See 85 VOGs	Mycobacterium smegmatis mc2 155	NA	Bacteria	dsDNA viruses, no RNA stage	Caudovirales	Siphoviridae	Mycobacterium
Mycobacterium phage Lumos	KT372003	75586	129	See 106 VOGs	Mycobacterium smegmatis mc2 155	NA	Bacteria	dsDNA viruses, no RNA stage	Caudovirales	Siphoviridae	Mycobacterium
Mycobacterium phage macncheese	JX042579	61567	99	See 75 VOGs	Mycobacterium smegmatis mc2 155	Tm4likevirus	Bacteria	dsDNA viruses, no RNA stage	Caudovirales	Siphoviridae	Mycobacterium
Mycobacterium phage Madruga	KR997933	69377	106	See 55 VOGs	Mycobacterium smegmatis mc2155	Barnyardlikevirus	Bacteria	dsDNA viruses, no RNA stage	Caudovirales	Siphoviridae	Mycobacterium
Mycobacterium phage Malithi	NC_026605	46869	79	See 58 VOGs	Mycobacterium smegmatis mc2 155	NA	Bacteria	dsDNA viruses, no RNA stage	Caudovirales	Siphoviridae	Mycobacterium
Mycobacterium phage Manad	NC_024363	68807	101	See 62 VOGs	Mycobacterium smegmatis mc2 155	NA	Bacteria	dsDNA viruses, no RNA stage	Caudovirales	Siphoviridae	Mycobacterium
Mycobacterium phage Marcell	JX307705	49186	83	See 78 VOGs	Mycobacterium smegmatis mc2 155	L5likevirus	Bacteria	dsDNA viruses, no RNA stage	Caudovirales	Siphoviridae	Mycobacterium
Mycobacterium phage Marie	KU578077	50877	89	See 76 VOGs	Mycobacterium smegmatis mc2 155	NA	Bacteria	dsDNA viruses, no RNA stage	Caudovirales	Siphoviridae	Mycobacterium
Mycobacterium phage MarQuardt	NC_028798	50882	90	See 77 VOGs	Mycobacterium smegmatis mc2 155	L5likevirus	Bacteria	dsDNA viruses, no RNA stage	Caudovirales	Siphoviridae	Mycobacterium
Mycobacterium phage Marvin	JF704100	65100	110	See 47 VOGs	Mycobacterium smegmatis mc2 155	NA	Bacteria	dsDNA viruses, no RNA stage	Caudovirales	Siphoviridae	Mycobacterium
Mycobacterium phage Maverick	KT365397	51372	91	See 77 VOGs	Mycobacterium smegmatis mc2 155	NA	Bacteria	dsDNA viruses, no RNA stage	Caudovirales	Siphoviridae	Mycobacterium
Mycobacterium phage McFly	KU695582	52502	99	See 75 VOGs	Mycobacterium smegmatis mc2 155	NA	Bacteria	dsDNA viruses, no RNA stage	Caudovirales	Siphoviridae	Mycobacterium
Mycobacterium phage Medusa	KF024733	51384	88	See 78 VOGs	Mycobacterium smegmatis mc2 155	NA	Bacteria	dsDNA viruses, no RNA stage	Caudovirales	Siphoviridae	Mycobacterium
Mycobacterium phage MeeZee	JN243856	51368	87	See 77 VOGs	Mycobacterium smegmatis mc2 155	L5likevirus	Bacteria	dsDNA viruses, no RNA stage	Caudovirales	Siphoviridae	Mycobacterium
Mycobacterium phage Melvin	KF841476	51369	91	See 78 VOGs	Mycobacterium smegmatis mc2 155	NA	Bacteria	dsDNA viruses, no RNA stage	Caudovirales	Siphoviridae	Mycobacterium
Mycobacterium phage Methuselah	KC661272	50891	87	See 77 VOGs	Mycobacterium smegmatis mc2 155	L5likevirus	Bacteria	dsDNA viruses, no RNA stage	Caudovirales	Siphoviridae	Mycobacterium
Mycobacterium phage MiaZeal	NC_028953	110764	251	See 220 VOGs	Mycobacterium smegmatis mc2 155	NA	Bacteria	dsDNA viruses, no RNA stage	Caudovirales	Siphoviridae	Mycobacterium
Mycobacterium phage MichelleMyBell	NC_023572	42240	70	See 58 VOGs	Mycobacterium smegmatis mc2 155	NA	Bacteria	dsDNA viruses, no RNA stage	Caudovirales	Siphoviridae	Mycobacterium
Mycobacterium phage Microwolf	JF704101	50864	86	See 76 VOGs	Mycobacterium smegmatis mc2 155	L5likevirus	Bacteria	dsDNA viruses, no RNA stage	Caudovirales	Siphoviridae	Mycobacterium
Mycobacterium phage Milly	NC_026598	58211	95	See 71 VOGs	Mycobacterium smegmatis mc2 155	NA	Bacteria	dsDNA viruses, no RNA stage	Caudovirales	Siphoviridae	Mycobacterium
Mycobacterium phage Mindy	NC_029093	75796	147	See 80 VOGs	Mycobacterium smegmatis mc2 155	NA	Bacteria	dsDNA viruses, no RNA stage	Caudovirales	Siphoviridae	Mycobacterium
Mycobacterium phage Minerva	NC_026584	109871	238	See 206 VOGs	Mycobacterium smegmatis mc2 155	NA	Bacteria	dsDNA viruses, no RNA stage	Caudovirales	Siphoviridae	Mycobacterium
Mycobacterium phage MkaliMitinis3	KU234099	75844	132	See 53 VOGs	Mycobacterium smegmatis mc2 155	NA	Bacteria	dsDNA viruses, no RNA stage	Caudovirales	Siphoviridae	Mycobacterium
Mycobacterium phage Momo	KR080196	154553	232	See 77 VOGs	Mycobacterium smegmatis mc2 155	NA	Bacteria	dsDNA viruses, no RNA stage	Caudovirales	Myoviridae	Mycobacterium
Mycobacterium phage MoMoMixon	NC_023733	154573	230	See 77 VOGs	Mycobacterium smegmatis mc2 155	I3likevirus	Bacteria	dsDNA viruses, no RNA stage	Caudovirales	Myoviridae	Mycobacterium
Mycobacterium phage MOOREtheMARYer	NC_028791	44492	67	See 58 VOGs	Mycobacterium smegmatis mc2 155	NA	Bacteria	dsDNA viruses, no RNA stage	Caudovirales	Siphoviridae	Mycobacterium
Mycobacterium phage Morgushi	JN638753	68307	99	See 60 VOGs	Mycobacterium smegmatis mc2 155	NA	Bacteria	dsDNA viruses, no RNA stage	Caudovirales	Siphoviridae	Mycobacterium
Mycobacterium phage Mosby	KF493883	74533	141	See 79 VOGs	Mycobacterium smegmatis mc2 155	NA	Bacteria	dsDNA viruses, no RNA stage	Caudovirales	Siphoviridae	Mycobacterium
Mycobacterium phage MosMoris	NC_024138	65243	112	See 48 VOGs	Mycobacterium smegmatis mc2 155	NA	Bacteria	dsDNA viruses, no RNA stage	Caudovirales	Siphoviridae	Mycobacterium
Mycobacterium phage Mozy	JF937102	57278	109	See 92 VOGs	Mycobacterium smegmatis mc2 155	Che8likevirus	Bacteria	dsDNA viruses, no RNA stage	Caudovirales	Siphoviridae	Mycobacterium
Mycobacterium phage MrGordo	JN020140	50988	92	See 85 VOGs	Mycobacterium smegmatis mc2 155	L5likevirus	Bacteria	dsDNA viruses, no RNA stage	Caudovirales	Siphoviridae	Mycobacterium
Mycobacterium phage Muddy	NC_022054	48228	71	See 39 VOGs	Mycobacterium smegamtis mc2 155	NA	Bacteria	dsDNA viruses, no RNA stage	Caudovirales	Siphoviridae	Mycobacterium
Mycobacterium phage Mufasa	NC_028759	58065	94	See 75 VOGs	Mycobacterium smegmatis mc2 155	NA	Bacteria	dsDNA viruses, no RNA stage	Caudovirales	Siphoviridae	Mycobacterium
Mycobacterium phage Mulciber	KU695581	52428	98	See 86 VOGs	Mycobacterium smegmatis mc2 155	NA	Bacteria	dsDNA viruses, no RNA stage	Caudovirales	Siphoviridae	Mycobacterium
Mycobacterium phage Murdoc	JN638752	68600	98	See 60 VOGs	Mycobacterium smegmatis mc2 155	NA	Bacteria	dsDNA viruses, no RNA stage	Caudovirales	Siphoviridae	Mycobacterium
Mycobacterium phage Murphy	NC_021305	76179	146	See 79 VOGs	Mycobacterium smegmatis mc2 155	NA	Bacteria	dsDNA viruses, no RNA stage	Caudovirales	Siphoviridae	Mycobacterium
Mycobacterium phage Murucutumbu	NC_028978	60609	95	See 74 VOGs	Mycobacterium smegmatis mc2 155	NA	Bacteria	dsDNA viruses, no RNA stage	Caudovirales	Siphoviridae	Mycobacterium
Mycobacterium phage Museum	JF937103	51426	90	See 84 VOGs	Mycobacterium smegmatis mc2 155	L5likevirus	Bacteria	dsDNA viruses, no RNA stage	Caudovirales	Siphoviridae	Mycobacterium
Mycobacterium phage Mutaforma13	JN020142	57701	106	See 93 VOGs	Mycobacterium smegmatis mc2 155	Che8likevirus	Bacteria	dsDNA viruses, no RNA stage	Caudovirales	Siphoviridae	Mycobacterium
Mycobacterium phage Myrna	NC_011273	164602	240	See 76 VOGs	Mycobacterium smegmatis str. MC2 155	NA	Bacteria	dsDNA viruses, no RNA stage	Caudovirales	Myoviridae	Mycobacterium
Mycobacterium phage Myxus	KU716095	53425	100	See 81 VOGs	Mycobacterium smegmatis mc2 155	NA	Bacteria	dsDNA viruses, no RNA stage	Caudovirales	Siphoviridae	Mycobacterium
Mycobacterium phage Nacho	JX649098	69321	104	See 62 VOGs	Mycobacterium smegmatis mc2 155	NA	Bacteria	dsDNA viruses, no RNA stage	Caudovirales	Siphoviridae	Mycobacterium
Mycobacterium phage Nala	NC_022976	75894	147	See 79 VOGs	Mycobacterium smegmatis mc2 155	NA	Bacteria	dsDNA viruses, no RNA stage	Caudovirales	Siphoviridae	Mycobacterium
Mycobacterium phage Nappy	NC_023725	156646	234	See 80 VOGs	Mycobacterium smegmatis mc2 155	I3likevirus	Bacteria	dsDNA viruses, no RNA stage	Caudovirales	Myoviridae	Mycobacterium
Mycobacterium phage NaSiaTalie	KU297783	52920	98	See 88 VOGs	Mycobacterium smegmatis mc2 155	NA	Bacteria	dsDNA viruses, no RNA stage	Caudovirales	Siphoviridae	Mycobacterium
Mycobacterium phage NelitzaMV	NC_028785	72790	139	See 76 VOGs	Mycobacterium smegmatis mc2 155	NA	Bacteria	dsDNA viruses, no RNA stage	Caudovirales	Siphoviridae	Mycobacterium
Mycobacterium phage Nepal	JQ698665	53972	101	See 48 VOGs	Mycobacterium smegmatis mc2 155	L5likevirus	Bacteria	dsDNA viruses, no RNA stage	Caudovirales	Siphoviridae	Mycobacterium
Mycobacterium phage Nerujay	NC_028928	53455	97	See 89 VOGs	Mycobacterium smegmatis mc2 155	NA	Bacteria	dsDNA viruses, no RNA stage	Caudovirales	Siphoviridae	Mycobacterium
Mycobacterium phage Newman	NC_021310	68598	97	See 61 VOGs	Mycobacterium smegmatis mc2 155	NA	Bacteria	dsDNA viruses, no RNA stage	Caudovirales	Siphoviridae	Mycobacterium
Mycobacterium phage Nhonho	NC_028815	51355	88	See 80 VOGs	Mycobacterium smegmatis mc2155	NA	Bacteria	dsDNA viruses, no RNA stage	Caudovirales	Siphoviridae	Mycobacterium
Mycobacterium phage Nigel	NC_011044	69904	94	See 70 VOGs	Mycobacterium smegmatis	Pgonelikevirus	Bacteria	dsDNA viruses, no RNA stage	Caudovirales	Siphoviridae	Mycobacterium
Mycobacterium phage NoSleep	KT020852	74655	143	See 78 VOGs	Mycobacterium smegmatis mc2 155	NA	Bacteria	dsDNA viruses, no RNA stage	Caudovirales	Siphoviridae	Mycobacterium
Mycobacterium phage Nova	JN699014	65108	88	See 50 VOGs	Mycobacterium smegmatis mc2 155	NA	Bacteria	dsDNA viruses, no RNA stage	Caudovirales	Siphoviridae	Mycobacterium
Mycobacterium phage Numberten	KJ194583	68607	102	See 62 VOGs	Mycobacterium smegmatis mc2 155	NA	Bacteria	dsDNA viruses, no RNA stage	Caudovirales	Siphoviridae	Mycobacterium
Mycobacterium phage Nyxis	NC_023565	51250	87	See 77 VOGs	Mycobacterium smegmatis mc2 155	NA	Bacteria	dsDNA viruses, no RNA stage	Caudovirales	Siphoviridae	Mycobacterium
Mycobacterium phage Oaker	NC_023578	69099	92	See 64 VOGs	Mycobacterium smegmatis mc2 155	NA	Bacteria	dsDNA viruses, no RNA stage	Caudovirales	Siphoviridae	Mycobacterium
Mycobacterium phage Obama12	NC_023577	51797	89	See 80 VOGs	Mycobacterium smegmatis mc2 155	L5likevirus	Bacteria	dsDNA viruses, no RNA stage	Caudovirales	Siphoviridae	Mycobacterium
Mycobacterium phage OBUpride	KT246485	53790	84	See 39 VOGs	Mycobacterium smegmatis mc2 155	NA	Bacteria	dsDNA viruses, no RNA stage	Caudovirales	Siphoviridae	Mycobacterium
Mycobacterium phage Odin	KF017927	52807	96	See 85 VOGs	Mycobacterium smegmatis mc2 155	NA	Bacteria	dsDNA viruses, no RNA stage	Caudovirales	Siphoviridae	Mycobacterium
Mycobacterium phage OkiRoe	NC_024366	62661	96	See 87 VOGs	Mycobacterium smegmatis mc2 155	NA	Bacteria	dsDNA viruses, no RNA stage	Caudovirales	Siphoviridae	Mycobacterium
Mycobacterium phage Oline	NC_023711	68720	101	See 60 VOGs	Mycobacterium smegmatis mc2 155	NA	Bacteria	dsDNA viruses, no RNA stage	Caudovirales	Siphoviridae	Mycobacterium
Mycobacterium phage Omega	NC_004688	110865	237	See 198 VOGs	Mycobacterium	Omegalikevirus	Bacteria	dsDNA viruses, no RNA stage	Caudovirales	Siphoviridae	Mycobacterium
Mycobacterium phage Omnicron	NC_028832	61511	95	See 84 VOGs	Mycobacterium smegmatis mc2 155	NA	Bacteria	dsDNA viruses, no RNA stage	Caudovirales	Siphoviridae	Mycobacterium
Mycobacterium phage Oosterbaan	JF704109	68735	102	See 63 VOGs	Mycobacterium smegmatis mc2 155	NA	Bacteria	dsDNA viruses, no RNA stage	Caudovirales	Siphoviridae	Mycobacterium
Mycobacterium phage Optimus	JF957059	109270	231	See 194 VOGs	Mycobacterium smegmatis mc2 155	Omegalikevirus	Bacteria	dsDNA viruses, no RNA stage	Caudovirales	Siphoviridae	Mycobacterium
Mycobacterium phage OrangeOswald	KR080203	68674	102	See 66 VOGs	Mycobacterium smegmatis mc2 155	NA	Bacteria	dsDNA viruses, no RNA stage	Caudovirales	Siphoviridae	Mycobacterium
Mycobacterium phage Orion	NC_008197	68427	102	See 60 VOGs	Mycobacterium	NA	Bacteria	dsDNA viruses, no RNA stage	Caudovirales	Siphoviridae	Mycobacterium
Mycobacterium phage OSmaximus	NC_028803	69118	102	See 62 VOGs	Mycobacterium smegmatis mc2 155	NA	Bacteria	dsDNA viruses, no RNA stage	Caudovirales	Siphoviridae	Mycobacterium
Mycobacterium phage Ovechkin	NC_028937	58338	106	See 93 VOGs	Mycobacterium smegmatis mc2 155	NA	Bacteria	dsDNA viruses, no RNA stage	Caudovirales	Siphoviridae	Mycobacterium
Mycobacterium phage Pacc40	NC_011287	58554	102	See 90 VOGs	Mycobacterium smegmatis mc2 155	Che8likevirus	Bacteria	dsDNA viruses, no RNA stage	Caudovirales	Siphoviridae	Mycobacterium
Mycobacterium phage PackMan	JF704110	51339	93	See 75 VOGs	Mycobacterium smegmatis mc2 155	L5likevirus	Bacteria	dsDNA viruses, no RNA stage	Caudovirales	Siphoviridae	Mycobacterium
Mycobacterium phage Papyrus	NC_022053	70657	100	See 44 VOGs	Mycobacterium smegmatis mc2 155	NA	Bacteria	dsDNA viruses, no RNA stage	Caudovirales	Siphoviridae	Mycobacterium
Mycobacterium phage Pari	NC_028874	50614	91	See 82 VOGs	Mycobacterium smegmatis mc2 155	NA	Bacteria	dsDNA viruses, no RNA stage	Caudovirales	Siphoviridae	Mycobacterium
Mycobacterium phage Patience	NC_023691	70506	109	See 56 VOGs	Mycobacterium smegmatis mc2 155	Barnyardlikevirus	Bacteria	dsDNA viruses, no RNA stage	Caudovirales	Siphoviridae	Mycobacterium
Mycobacterium phage PattyP	NC_021297	52057	92	See 88 VOGs	Mycobacterium smegmatis mc2 155	NA	Bacteria	dsDNA viruses, no RNA stage	Caudovirales	Siphoviridae	Mycobacterium
Mycobacterium phage PBI1	NC_008198	64494	83	See 47 VOGs	Mycobacterium	Pbiunalikevirus	Bacteria	dsDNA viruses, no RNA stage	Caudovirales	Siphoviridae	Mycobacterium
Mycobacterium phage Peaches	NC_013694	51376	87	See 77 VOGs	Mycobacterium smegmatis mc2 155	L5likevirus	Bacteria	dsDNA viruses, no RNA stage	Caudovirales	Siphoviridae	Mycobacterium
Mycobacterium phage PegLeg	NC_021299	80955	138	See 74 VOGs	Mycobacterium smegmatis mc2 155	NA	Bacteria	dsDNA viruses, no RNA stage	Caudovirales	Siphoviridae	Mycobacterium
Mycobacterium phage Pepe	NC_028680	50515	86	See 80 VOGs	Mycobacterium smegmatis mc2 155	NA	Bacteria	dsDNA viruses, no RNA stage	Caudovirales	Siphoviridae	Mycobacterium
Mycobacterium phage Perseus	NC_023720	53142	93	See 64 VOGs	Mycobacterium smegmatis mc2 155	L5likevirus	Bacteria	dsDNA viruses, no RNA stage	Caudovirales	Siphoviridae	Mycobacterium
Mycobacterium phage PG1	AF547430	68999	101	See 62 VOGs	NA	NA	Bacteria	dsDNA viruses, no RNA stage	Caudovirales	Siphoviridae	NA
Mycobacterium phage Phaedrus	NC_011057	68090	98	See 64 VOGs	NA	NA	Bacteria	dsDNA viruses, no RNA stage	Caudovirales	Siphoviridae	NA
Mycobacterium phage Phamished	KR816508	68515	101	See 60 VOGs	Mycobacterium smegmatis mc2 155	NA	Bacteria	dsDNA viruses, no RNA stage	Caudovirales	Siphoviridae	Mycobacterium
Mycobacterium phage Phantastic	NC_024148	50101	91	See 81 VOGs	Mycobacterium smegmatis mc2 155	NA	Bacteria	dsDNA viruses, no RNA stage	Caudovirales	Siphoviridae	Mycobacterium
Mycobacterium phage PhatBacter	NC_022969	76217	148	See 79 VOGs	Mycobacterium smegmatis mc2 155	NA	Bacteria	dsDNA viruses, no RNA stage	Caudovirales	Siphoviridae	Mycobacterium
Mycobacterium phage Phatniss	NC_028844	57293	101	See 89 VOGs	Mycobacterium smegmatis mc2 155	NA	Bacteria	dsDNA viruses, no RNA stage	Caudovirales	Siphoviridae	Mycobacterium
Mycobacterium phage Phaux	NC_021311	76479	146	See 78 VOGs	Mycobacterium smegmatis mc2 155	NA	Bacteria	dsDNA viruses, no RNA stage	Caudovirales	Siphoviridae	Mycobacterium
Mycobacterium phage Phayonce	NC_028796	49203	78	See 68 VOGs	Mycobacterium smegmatis mc2 155	NA	Bacteria	dsDNA viruses, no RNA stage	Caudovirales	Siphoviridae	Mycobacterium
Mycobacterium phage Phelemich	NC_022063	70115	95	See 74 VOGs	Mycobacterium smegmatis mc2 155	NA	Bacteria	dsDNA viruses, no RNA stage	Caudovirales	Siphoviridae	Mycobacterium
Mycobacterium phage Phipps	NC_028942	68293	100	See 59 VOGs	Mycobacterium smegmatis mc2 155	NA	Bacteria	dsDNA viruses, no RNA stage	Caudovirales	Siphoviridae	Mycobacterium
Mycobacterium phage Phlei	NC_028662	50418	82	See 58 VOGs	Mycobacterium phlei	NA	Bacteria	dsDNA viruses, no RNA stage	Caudovirales	Podoviridae	Mycobacterium
Mycobacterium phage Phlyer	NC_012027	69378	103	See 65 VOGs	Mycobacterium smegmatis mc2 155	NA	Bacteria	dsDNA viruses, no RNA stage	Caudovirales	Siphoviridae	Mycobacterium
Mycobacterium phage Phoxy	KP017310	49267	85	See 73 VOGs	Mycobacterium smegmatis mc2 155	NA	Bacteria	dsDNA viruses, no RNA stage	Caudovirales	Siphoviridae	Mycobacterium
Mycobacterium phage Phreak	KT347314	41900	63	See 49 VOGs	Mycobacterium smegmatis mc2 155	NA	Bacteria	dsDNA viruses, no RNA stage	Caudovirales	Siphoviridae	Mycobacterium
Mycobacterium phage PhrostyMug	NC_022329	53636	98	See 53 VOGs	Mycobacterium smegmatis mc2 155	NA	Bacteria	dsDNA viruses, no RNA stage	Caudovirales	Siphoviridae	Mycobacterium
Mycobacterium phage Phrux	NC_021309	74711	141	See 76 VOGs	Mycobacterium smegmatis mc2 155	NA	Bacteria	dsDNA viruses, no RNA stage	Caudovirales	Siphoviridae	Mycobacterium
Mycobacterium phage Piglet	JX649097	68992	101	See 63 VOGs	Mycobacterium smegmatis mc2 155	NA	Bacteria	dsDNA viruses, no RNA stage	Caudovirales	Siphoviridae	Mycobacterium
Mycobacterium phage Pinto	NC_024368	50610	87	See 79 VOGs	Mycobacterium smegmatis mc2 155	NA	Bacteria	dsDNA viruses, no RNA stage	Caudovirales	Siphoviridae	Mycobacterium
Mycobacterium phage Pio	JN699013	156758	239	See 78 VOGs	Mycobacterium smegmatis mc2 155	I3likevirus	Bacteria	dsDNA viruses, no RNA stage	Caudovirales	Myoviridae	Mycobacterium
Mycobacterium phage Pioneer	NC_028965	53219	99	See 78 VOGs	Mycobacterium smegmatis mc2 155	NA	Bacteria	dsDNA viruses, no RNA stage	Caudovirales	Siphoviridae	Mycobacterium
Mycobacterium phage Pipefish	NC_008199	69059	102	See 63 VOGs	Mycobacterium	Pgonelikevirus	Bacteria	dsDNA viruses, no RNA stage	Caudovirales	Siphoviridae	Mycobacterium
Mycobacterium phage Pipsqueak	KP027208	68328	99	See 61 VOGs	Mycobacterium smegmatis mc2 155	NA	Bacteria	dsDNA viruses, no RNA stage	Caudovirales	Siphoviridae	Mycobacterium
Mycobacterium phage Piro94	NC_028794	52647	95	See 82 VOGs	Mycobacterium smegmatis mc2 155	NA	Bacteria	dsDNA viruses, no RNA stage	Caudovirales	Siphoviridae	Mycobacterium
Mycobacterium phage Pixie	JF937104	61147	100	See 75 VOGs	Mycobacterium smegmatis mc2 155	Tm4likevirus	Bacteria	dsDNA viruses, no RNA stage	Caudovirales	Siphoviridae	Mycobacterium
Mycobacterium phage Pleione	NC_023737	155586	238	See 80 VOGs	Mycobacterium smegmatis mc2 155	I3likevirus	Bacteria	dsDNA viruses, no RNA stage	Caudovirales	Myoviridae	Mycobacterium
Mycobacterium phage PLot	NC_008200	64787	89	See 48 VOGs	Mycobacterium	NA	Bacteria	dsDNA viruses, no RNA stage	Caudovirales	Siphoviridae	Mycobacterium
Mycobacterium phage PMC	NC_008205	56692	107	See 97 VOGs	Mycobacterium	Che8likevirus	Bacteria	dsDNA viruses, no RNA stage	Caudovirales	Siphoviridae	Mycobacterium
Mycobacterium phage Pops	NC_028681	68367	99	See 60 VOGs	Mycobacterium smegmatis mc2155	NA	Bacteria	dsDNA viruses, no RNA stage	Caudovirales	Siphoviridae	Mycobacterium
Mycobacterium phage PopTart	NC_028961	55094	96	See 84 VOGs	Mycobacterium smegmatis mc2 155	NA	Bacteria	dsDNA viruses, no RNA stage	Caudovirales	Siphoviridae	Mycobacterium
Mycobacterium phage Porky	NC_011055	76312	148	See 80 VOGs	NA	Cjwunalikevirus	Bacteria	dsDNA viruses, no RNA stage	Caudovirales	Siphoviridae	NA
Mycobacterium phage Power	KM463009	53395	95	See 87 VOGs	Mycobacterium smegmatis mc2 155	NA	Bacteria	dsDNA viruses, no RNA stage	Caudovirales	Siphoviridae	Mycobacterium
Mycobacterium phage Predator	NC_011039	70110	94	See 60 VOGs	Mycobacterium smegmatis	Barnyardlikevirus	Bacteria	dsDNA viruses, no RNA stage	Caudovirales	Siphoviridae	Mycobacterium
Mycobacterium phage Puhltonio	GQ303264	68323	98	See 60 VOGs	Mycobacterium smegmatis mc2 155	NA	Bacteria	dsDNA viruses, no RNA stage	Caudovirales	Siphoviridae	Mycobacterium
Mycobacterium phage Pukovnik	NC_011023	52892	90	See 81 VOGs	NA	L5likevirus	Bacteria	dsDNA viruses, no RNA stage	Caudovirales	Siphoviridae	NA
Mycobacterium phage Pumpkin	GQ303265	74491	143	See 76 VOGs	Mycobacterium smegmatis mc2 155	Cjwunalikevirus	Bacteria	dsDNA viruses, no RNA stage	Caudovirales	Siphoviridae	Mycobacterium
Mycobacterium phage Quico	NC_028751	58671	112	See 101 VOGs	Mycobacterium smegmatis mc2155	NA	Bacteria	dsDNA viruses, no RNA stage	Caudovirales	Siphoviridae	Mycobacterium
Mycobacterium phage Quink	NC_022330	76586	151	See 77 VOGs	Mycobacterium smegmatis mc2 155	NA	Bacteria	dsDNA viruses, no RNA stage	Caudovirales	Siphoviridae	Mycobacterium
Mycobacterium phage QuinnKiro	KM592966	50066	87	See 79 VOGs	Mycobacterium smegmatis mc2 155	NA	Bacteria	dsDNA viruses, no RNA stage	Caudovirales	Siphoviridae	Mycobacterium
Mycobacterium phage Qyrzula	NC_008204	67188	90	See 63 VOGs	Mycobacterium	NA	Bacteria	dsDNA viruses, no RNA stage	Caudovirales	Siphoviridae	Mycobacterium
Mycobacterium phage Rakim	JN006062	75706	145	See 81 VOGs	Mycobacterium smegmatis mc2 155	NA	Bacteria	dsDNA viruses, no RNA stage	Caudovirales	Siphoviridae	Mycobacterium
Mycobacterium phage Ramsey	NC_011289	58578	109	See 99 VOGs	Mycobacterium smegmatis mc2 155	Che8likevirus	Bacteria	dsDNA viruses, no RNA stage	Caudovirales	Siphoviridae	Mycobacterium
Mycobacterium phage Rebeuca	JX411619	51235	86	See 76 VOGs	Mycobacterium smegmatis mc2 155	L5likevirus	Bacteria	dsDNA viruses, no RNA stage	Caudovirales	Siphoviridae	Mycobacterium
Mycobacterium phage Redi	NC_023730	42594	69	See 58 VOGs	Mycobacterium smegmatis mc2 155	Charlielikevirus	Bacteria	dsDNA viruses, no RNA stage	Caudovirales	Siphoviridae	Mycobacterium
Mycobacterium phage Redno2	NC_022066	108297	232	See 208 VOGs	Mycobacterium smegmatis mc2 155	NA	Bacteria	dsDNA viruses, no RNA stage	Caudovirales	Siphoviridae	Mycobacterium
Mycobacterium phage RedRock	NC_025444	53332	96	See 85 VOGs	Mycobacterium smegamatis mc2 155	L5likevirus	Bacteria	dsDNA viruses, no RNA stage	Caudovirales	Siphoviridae	Mycobacterium
Mycobacterium phage Reprobate	KF024727	70120	97	See 74 VOGs	Mycobacterium smegamtis mc2 155	NA	Bacteria	dsDNA viruses, no RNA stage	Caudovirales	Siphoviridae	Mycobacterium
Mycobacterium phage Rey	JF937105	83724	154	See 75 VOGs	Mycobacterium smegmatis mc2 155	Reylikevirus	Bacteria	dsDNA viruses, no RNA stage	Caudovirales	Siphoviridae	Mycobacterium
Mycobacterium phage RhynO	NC_023609	46739	73	See 68 VOGs	Mycobacterium smegmatis mc2 155	NA	Bacteria	dsDNA viruses, no RNA stage	Caudovirales	Siphoviridae	Mycobacterium
Mycobacterium phage RidgeCB	NC_023710	50844	94	See 84 VOGs	Mycobacterium smegmatis mc2 155	L5likevirus	Bacteria	dsDNA viruses, no RNA stage	Caudovirales	Siphoviridae	Mycobacterium
Mycobacterium phage Rizal	NC_011272	153894	225	See 78 VOGs	NA	I3likevirus	Bacteria	dsDNA viruses, no RNA stage	Caudovirales	Myoviridae	NA
Mycobacterium phage Rockstar	JF704111	47780	78	See 75 VOGs	Mycobacterium smegmatis mc2 155	L5likevirus	Bacteria	dsDNA viruses, no RNA stage	Caudovirales	Siphoviridae	Mycobacterium
Mycobacterium phage RockyHorror	JF704117	56719	107	See 95 VOGs	Mycobacterium smegmatis mc2 155	Che8likevirus	Bacteria	dsDNA viruses, no RNA stage	Caudovirales	Siphoviridae	Mycobacterium
Mycobacterium phage RonRayGun	KM591905	42596	61	See 38 VOGs	Mycobacterium smegmatis mc2 155	NA	Bacteria	dsDNA viruses, no RNA stage	Caudovirales	Siphoviridae	Mycobacterium
Mycobacterium phage Rosebush	NC_004684	67480	91	See 63 VOGs	Mycobacterium	Pgonelikevirus	Bacteria	dsDNA viruses, no RNA stage	Caudovirales	Siphoviridae	Mycobacterium
Mycobacterium phage Rufus	NC_028810	52357	93	See 88 VOGs	Mycobacterium smegmatis mc2 155	NA	Bacteria	dsDNA viruses, no RNA stage	Caudovirales	Siphoviridae	Mycobacterium
Mycobacterium phage Rumpelstiltskin	NC_023732	69279	110	See 94 VOGs	Mycobacterium smegmatis mc2 155	Bronlikevirus	Bacteria	dsDNA viruses, no RNA stage	Caudovirales	Siphoviridae	Mycobacterium
Mycobacterium phage Saal	NC_023580	57775	102	See 91 VOGs	Mycobacterium smegmatis mc2 155	NA	Bacteria	dsDNA viruses, no RNA stage	Caudovirales	Siphoviridae	Mycobacterium
Mycobacterium phage Sabertooth	JX307703	51377	88	See 77 VOGs	Mycobacterium smegmatis mc2 155	L5likevirus	Bacteria	dsDNA viruses, no RNA stage	Caudovirales	Siphoviridae	Mycobacterium
Mycobacterium phage Saintus	JN831654	49228	95	See 76 VOGs	Mycobacterium smegmatis mc2 155	L5likevirus	Bacteria	dsDNA viruses, no RNA stage	Caudovirales	Siphoviridae	Mycobacterium
Mycobacterium phage Sarfire	NC_022324	53701	99	See 86 VOGs	Mycobacterium smegamtis mc2 155	NA	Bacteria	dsDNA viruses, no RNA stage	Caudovirales	Siphoviridae	Mycobacterium
Mycobacterium phage SargentShorty9	KF279416	53693	101	See 46 VOGs	Mycobacterium smegmatis mc2 155	NA	Bacteria	dsDNA viruses, no RNA stage	Caudovirales	Siphoviridae	Mycobacterium
Mycobacterium phage Sbash	NC_026589	55832	90	See 68 VOGs	Mycobacterium smegmatis mc2 155	NA	Bacteria	dsDNA viruses, no RNA stage	Caudovirales	Siphoviridae	Mycobacterium
Mycobacterium phage Scoot17C	GU247134	68432	103	See 62 VOGs	Mycobacterium smegmatis mc2 155	NA	Bacteria	dsDNA viruses, no RNA stage	Caudovirales	Siphoviridae	Mycobacterium
Mycobacterium phage ScottMcG	NC_011269	154017	225	See 78 VOGs	NA	I3likevirus	Bacteria	dsDNA viruses, no RNA stage	Caudovirales	Myoviridae	NA
Mycobacterium phage SDcharge11	KC661274	67702	100	See 60 VOGs	Mycobacterium smegmatis mc2 155	NA	Bacteria	dsDNA viruses, no RNA stage	Caudovirales	Siphoviridae	Mycobacterium
Mycobacterium phage Seabiscuit	NC_024136	51781	94	See 88 VOGs	Mycobacterium smegmatis mc2 155	NA	Bacteria	dsDNA viruses, no RNA stage	Caudovirales	Siphoviridae	Mycobacterium
Mycobacterium phage Seagreen	NC_028813	57766	106	See 95 VOGs	Mycobacterium smegmatis mc2 155	NA	Bacteria	dsDNA viruses, no RNA stage	Caudovirales	Siphoviridae	Mycobacterium
Mycobacterium phage Sebata	JN204348	155286	233	See 76 VOGs	Mycobacterium smegmatis mc2 155	I3likevirus	Bacteria	dsDNA viruses, no RNA stage	Caudovirales	Myoviridae	Mycobacterium
Mycobacterium phage Send513	JF704112	71547	98	See 46 VOGs	Mycobacterium smegmatis mc2 155	NA	Bacteria	dsDNA viruses, no RNA stage	Caudovirales	Siphoviridae	Mycobacterium
Mycobacterium phage Serendipity	JN006063	68804	101	See 62 VOGs	Mycobacterium smegmatis mc2 155	NA	Bacteria	dsDNA viruses, no RNA stage	Caudovirales	Siphoviridae	Mycobacterium
Mycobacterium phage Serenity	NC_028932	52088	97	See 92 VOGs	Mycobacterium smegmatis mc2 155	NA	Bacteria	dsDNA viruses, no RNA stage	Caudovirales	Siphoviridae	Mycobacterium
Mycobacterium phage Serpentine	JX649096	68884	104	See 63 VOGs	Mycobacterium smegmatis mc2 155	NA	Bacteria	dsDNA viruses, no RNA stage	Caudovirales	Siphoviridae	Mycobacterium
Mycobacterium phage Severus	NC_021307	49894	80	See 78 VOGs	Mycobacterium smegmatis mc2 155	NA	Bacteria	dsDNA viruses, no RNA stage	Caudovirales	Siphoviridae	Mycobacterium
Mycobacterium phage SG4	NC_023699	59016	106	See 91 VOGs	Mycobacterium smegmatis mc2 155	Che8likevirus	Bacteria	dsDNA viruses, no RNA stage	Caudovirales	Siphoviridae	Mycobacterium
Mycobacterium phage Shaka	JF792674	51369	86	See 76 VOGs	Mycobacterium smegmatis mc2 155	L5likevirus	Bacteria	dsDNA viruses, no RNA stage	Caudovirales	Siphoviridae	Mycobacterium
Mycobacterium phage Shauna1	JN020141	59314	108	See 94 VOGs	Mycobacterium smegmatis mc2 155	Che8likevirus	Bacteria	dsDNA viruses, no RNA stage	Caudovirales	Siphoviridae	Mycobacterium
Mycobacterium phage ShedlockHolmes	NC_028846	61081	100	See 77 VOGs	Mycobacterium smegmatis mc2 155	NA	Bacteria	dsDNA viruses, no RNA stage	Caudovirales	Siphoviridae	Mycobacterium
Mycobacterium phage Sheen	NC_028914	52927	84	See 73 VOGs	Mycobacterium smegmatis mc2 155	NA	Bacteria	dsDNA viruses, no RNA stage	Caudovirales	Siphoviridae	Mycobacterium
Mycobacterium phage ShiLan	JN020143	59794	108	See 97 VOGs	Mycobacterium smegmatis mc2 155	Che8likevirus	Bacteria	dsDNA viruses, no RNA stage	Caudovirales	Siphoviridae	Mycobacterium
Mycobacterium phage ShiVal	NC_028674	68355	101	See 61 VOGs	Mycobacterium smegmatis mc2 155	NA	Bacteria	dsDNA viruses, no RNA stage	Caudovirales	Siphoviridae	Mycobacterium
Mycobacterium phage Shrimp	KF024734	155714	235	See 79 VOGs	Mycobacterium smegmatis mc2 155	NA	Bacteria	dsDNA viruses, no RNA stage	Caudovirales	Myoviridae	Mycobacterium
Mycobacterium phage Sigman	KP027209	68311	101	See 60 VOGs	Mycobacterium smegmatis mc2 155	NA	Bacteria	dsDNA viruses, no RNA stage	Caudovirales	Siphoviridae	Mycobacterium
Mycobacterium phage SirDuracell	JF937106	75973	145	See 79 VOGs	Mycobacterium smegmatis mc2 155	Cjwunalikevirus	Bacteria	dsDNA viruses, no RNA stage	Caudovirales	Siphoviridae	Mycobacterium
Mycobacterium phage SirHarley	JF937107	64791	90	See 49 VOGs	Mycobacterium smegmatis mc2 155	NA	Bacteria	dsDNA viruses, no RNA stage	Caudovirales	Siphoviridae	Mycobacterium
Mycobacterium phage SiSi	NC_021301	56279	99	See 89 VOGs	Mycobacterium smegmatis mc2 155	NA	Bacteria	dsDNA viruses, no RNA stage	Caudovirales	Siphoviridae	Mycobacterium
Mycobacterium phage SkiPole	NC_023748	53137	102	See 90 VOGs	Mycobacterium smegmatis mc2 155	L5likevirus	Bacteria	dsDNA viruses, no RNA stage	Caudovirales	Siphoviridae	Mycobacterium
Mycobacterium phage Slarp	KT361920	57249	92	See 72 VOGs	Mycobacterium smegmatis mc2 155	NA	Bacteria	dsDNA viruses, no RNA stage	Caudovirales	Siphoviridae	Mycobacterium
Mycobacterium phage Smeadley	NC_028860	52392	100	See 78 VOGs	Mycobacterium smegmatis mc2 155	L5likevirus	Bacteria	dsDNA viruses, no RNA stage	Caudovirales	Siphoviridae	Mycobacterium
Mycobacterium phage Snenia	NC_028778	75626	130	See 103 VOGs	Mycobacterium smegmatis mc2 155	NA	Bacteria	dsDNA viruses, no RNA stage	Caudovirales	Siphoviridae	Mycobacterium
Mycobacterium phage Solon	NC_011267	49487	86	See 80 VOGs	Mycobacterium smegmatis mc2 155	L5likevirus	Bacteria	dsDNA viruses, no RNA stage	Caudovirales	Siphoviridae	Mycobacterium
Mycobacterium phage Soto	NC_025438	67744	98	See 60 VOGs	Mycobacterium smegmatis mc2 155	NA	Bacteria	dsDNA viruses, no RNA stage	Caudovirales	Siphoviridae	Mycobacterium
Mycobacterium phage Sparkdehlily	NC_028654	56275	111	See 100 VOGs	Mycobacterium smegmatis mc2 155	NA	Bacteria	dsDNA viruses, no RNA stage	Caudovirales	Siphoviridae	Mycobacterium
Mycobacterium phage Sparky	NC_026597	63334	91	See 58 VOGs	Mycobacterium smegmatis mc2 155	NA	Bacteria	dsDNA viruses, no RNA stage	Caudovirales	Siphoviridae	Mycobacterium
Mycobacterium phage Spartacus	JQ300538	61164	110	See 94 VOGs	Mycobacterium smegmatis mc2 155	Che8likevirus	Bacteria	dsDNA viruses, no RNA stage	Caudovirales	Siphoviridae	Mycobacterium
Mycobacterium phage Spike509	KP017311	50989	91	See 79 VOGs	Mycobacterium smegmatis mc2 155	NA	Bacteria	dsDNA viruses, no RNA stage	Caudovirales	Siphoviridae	Mycobacterium
Mycobacterium phage Spud	NC_011270	154906	226	See 75 VOGs	NA	I3likevirus	Bacteria	dsDNA viruses, no RNA stage	Caudovirales	Myoviridae	NA
Mycobacterium phage Squid	KT599441	68596	101	See 62 VOGs	Mycobacterium smegmatis mc2 155	NA	Bacteria	dsDNA viruses, no RNA stage	Caudovirales	Siphoviridae	Mycobacterium
Mycobacterium phage Squirty	NC_026588	60285	102	See 80 VOGs	Mycobacterium smegmatis mc2 155	NA	Bacteria	dsDNA viruses, no RNA stage	Caudovirales	Siphoviridae	Mycobacterium
Mycobacterium phage Stinger	NC_023741	69641	95	See 72 VOGs	Mycobacterium smegmatis mc2 155	Pgonelikevirus	Bacteria	dsDNA viruses, no RNA stage	Caudovirales	Siphoviridae	Mycobacterium
Mycobacterium phage Suffolk	NC_023563	68262	97	See 59 VOGs	Mycobacterium smegmatis mc2 155	NA	Bacteria	dsDNA viruses, no RNA stage	Caudovirales	Siphoviridae	Mycobacterium
Mycobacterium phage SweetiePie	NC_029043	53183	95	See 87 VOGs	Mycobacterium smegmatis mc2 155	NA	Bacteria	dsDNA viruses, no RNA stage	Caudovirales	Siphoviridae	Mycobacterium
Mycobacterium phage Swirley	NC_028912	49717	87	See 61 VOGs	Mycobacterium smegmatis mc2 155	NA	Bacteria	dsDNA viruses, no RNA stage	Caudovirales	Siphoviridae	Mycobacterium
Mycobacterium phage Swish	NC_028658	68735	103	See 61 VOGs	Mycobacterium smegmatis mc2 155	NA	Bacteria	dsDNA viruses, no RNA stage	Caudovirales	Siphoviridae	Mycobacterium
Mycobacterium phage Switzer	JF937108	52298	91	See 65 VOGs	Mycobacterium smegmatis mc2 155	L5likevirus	Bacteria	dsDNA viruses, no RNA stage	Caudovirales	Siphoviridae	Mycobacterium
Mycobacterium phage SWU1	NC_017973	52474	95	See 85 VOGs	Mycobacterium smegmatis mc2 155	L5likevirus	Bacteria	dsDNA viruses, no RNA stage	Caudovirales	Siphoviridae	Mycobacterium
Mycobacterium phage TA17A	KF024722	67324	94	See 63 VOGs	Mycobacterium smegmatis mc2 155	Pgonelikevirus	Bacteria	dsDNA viruses, no RNA stage	Caudovirales	Siphoviridae	Mycobacterium
Mycobacterium phage Taj	NC_025433	58550	110	See 90 VOGs	Mycobacterium smegmatis mc2 155	Che8likevirus	Bacteria	dsDNA viruses, no RNA stage	Caudovirales	Siphoviridae	Mycobacterium
Mycobacterium phage TallGRassMM	JN699010	68133	100	See 62 VOGs	Mycobacterium smegmatis mc2 155	NA	Bacteria	dsDNA viruses, no RNA stage	Caudovirales	Siphoviridae	Mycobacterium
Mycobacterium phage Tasp14	NC_028784	51409	89	See 86 VOGs	Mycobacterium smegmatis mc2 155	NA	Bacteria	dsDNA viruses, no RNA stage	Caudovirales	Siphoviridae	Mycobacterium
Mycobacterium phage Taurus	KP027202	50877	91	See 78 VOGs	Mycobacterium smegmatis mc2 155	L5likevirus	Bacteria	dsDNA viruses, no RNA stage	Caudovirales	Siphoviridae	Mycobacterium
Mycobacterium phage Texage	KT326767	50081	86	See 78 VOGs	Mycobacterium smegmatis mc2 155	NA	Bacteria	dsDNA viruses, no RNA stage	Caudovirales	Siphoviridae	Mycobacterium
Mycobacterium phage Theia	NC_028960	50999	87	See 61 VOGs	Mycobacterium smegmatis mc2 155	NA	Bacteria	dsDNA viruses, no RNA stage	Caudovirales	Siphoviridae	Mycobacterium
Mycobacterium phage TheloniousMonk	NC_028828	52055	90	See 78 VOGs	Mycobacterium smegmatis mc2 155	NA	Bacteria	dsDNA viruses, no RNA stage	Caudovirales	Siphoviridae	Mycobacterium
Mycobacterium phage Thibault	NC_023738	106327	218	See 185 VOGs	Mycobacterium smegmatis mc2 155	Omegalikevirus	Bacteria	dsDNA viruses, no RNA stage	Caudovirales	Siphoviridae	Mycobacterium
Mycobacterium phage Thor	KP027204	53058	98	See 58 VOGs	Mycobacterium smegmatis mc2 155	NA	Bacteria	dsDNA viruses, no RNA stage	Caudovirales	Siphoviridae	Mycobacterium
Mycobacterium phage Thora	JF957056	68839	102	See 62 VOGs	Mycobacterium smegmatis mc2 155	NA	Bacteria	dsDNA viruses, no RNA stage	Caudovirales	Siphoviridae	Mycobacterium
Mycobacterium phage ThreeOh3D2	JN699009	68992	103	See 62 VOGs	Mycobacterium smegmatis mc2 155	NA	Bacteria	dsDNA viruses, no RNA stage	Caudovirales	Siphoviridae	Mycobacterium
Mycobacterium phage Tiffany	NC_028757	50768	90	See 78 VOGs	Mycobacterium smegmatis mc2 155	L5likevirus	Bacteria	dsDNA viruses, no RNA stage	Caudovirales	Siphoviridae	Mycobacterium
Mycobacterium phage Tiger	JQ684677	50332	85	See 61 VOGs	Mycobacterium smegmatis mc2 155	L5likevirus	Bacteria	dsDNA viruses, no RNA stage	Caudovirales	Siphoviridae	Mycobacterium
Mycobacterium phage Timshel	JF957060	53278	85	See 70 VOGs	Mycobacterium smegmatis mc2 155	L5likevirus	Bacteria	dsDNA viruses, no RNA stage	Caudovirales	Siphoviridae	Mycobacterium
Mycobacterium phage TiroTheta9	JN561150	51367	87	See 77 VOGs	Mycobacterium smegmatis mc2 155	L5likevirus	Bacteria	dsDNA viruses, no RNA stage	Caudovirales	Siphoviridae	Mycobacterium
Mycobacterium phage TM4	NC_003387	52797	92	See 71 VOGs	Mycobacterium avium	Tm4likevirus	Bacteria	dsDNA viruses, no RNA stage	Caudovirales	Siphoviridae	Mycobacterium
Mycobacterium phage Toto	NC_028906	75933	140	See 79 VOGs	Mycobacterium smegmatis mc2 155	Cjwunalikevirus	Bacteria	dsDNA viruses, no RNA stage	Caudovirales	Siphoviridae	Mycobacterium
Mycobacterium phage Treddle	KP027203	53008	94	See 57 VOGs	Mycobacterium smegmatis mc2 155	NA	Bacteria	dsDNA viruses, no RNA stage	Caudovirales	Siphoviridae	Mycobacterium
Mycobacterium phage Tres	KT365402	67349	92	See 63 VOGs	Mycobacterium smegmatis mc2 155	Pgonelikevirus	Bacteria	dsDNA viruses, no RNA stage	Caudovirales	Siphoviridae	Mycobacterium
Mycobacterium phage Trike	NC_026591	44716	65	See 63 VOGs	Mycobacterium smegmatis mc2 155	NA	Bacteria	dsDNA viruses, no RNA stage	Caudovirales	Siphoviridae	Mycobacterium
Mycobacterium phage Trixie	NC_023731	53526	93	See 85 VOGs	Mycobacterium smegmatis mc2 155	L5likevirus	Bacteria	dsDNA viruses, no RNA stage	Caudovirales	Siphoviridae	Mycobacterium
Mycobacterium phage Troll4	NC_011285	64618	87	See 50 VOGs	Mycobacterium smegmatis mc2 155	NA	Bacteria	dsDNA viruses, no RNA stage	Caudovirales	Siphoviridae	Mycobacterium
Mycobacterium phage Trouble	NC_022062	52102	94	See 85 VOGs	Mycobacterium smegamtis mc2 155	NA	Bacteria	dsDNA viruses, no RNA stage	Caudovirales	Siphoviridae	Mycobacterium
Mycobacterium phage Turbido	NC_023707	53169	94	See 83 VOGs	Mycobacterium smegmatis mc2 155	L5likevirus	Bacteria	dsDNA viruses, no RNA stage	Caudovirales	Siphoviridae	Mycobacterium
Mycobacterium phage Turj99	NC_028941	51161	86	See 81 VOGs	Mycobacterium smegmatis mc2 155	NA	Bacteria	dsDNA viruses, no RNA stage	Caudovirales	Siphoviridae	Mycobacterium
Mycobacterium phage Tweety	NC_009820	58692	111	See 94 VOGs	Mycobacterium smegmatis	Che8likevirus	Bacteria	dsDNA viruses, no RNA stage	Caudovirales	Siphoviridae	Mycobacterium
Mycobacterium phage Twister	JQ512844	51094	87	See 75 VOGs	Mycobacterium smegmatis mc2 155	L5likevirus	Bacteria	dsDNA viruses, no RNA stage	Caudovirales	Siphoviridae	Mycobacterium
Mycobacterium phage U2	NC_009877	51277	87	See 84 VOGs	NA	L5likevirus	Bacteria	dsDNA viruses, no RNA stage	Caudovirales	Siphoviridae	NA
Mycobacterium phage Ukulele	KT373978	75114	142	See 78 VOGs	Mycobacterium smegmatis mc2 155	NA	Bacteria	dsDNA viruses, no RNA stage	Caudovirales	Siphoviridae	Mycobacterium
Mycobacterium phage UncleHowie	NC_027985	68016	98	See 60 VOGs	Mycobacterium smegmatis mc2 155	NA	Bacteria	dsDNA viruses, no RNA stage	Caudovirales	Siphoviridae	Mycobacterium
Mycobacterium phage UnionJack	NC_028802	49158	86	See 60 VOGs	Mycobacterium smegmatis mc2 155	NA	Bacteria	dsDNA viruses, no RNA stage	Caudovirales	Siphoviridae	Mycobacterium
Mycobacterium phage UPIE	JF704113	73784	122	See 72 VOGs	Mycobacterium smegmatis mc2 155	NA	Bacteria	dsDNA viruses, no RNA stage	Caudovirales	Siphoviridae	Mycobacterium
Mycobacterium phage Validus	NC_023498	62466	105	See 87 VOGs	Mycobacterium smegmatis mc2 155	NA	Bacteria	dsDNA viruses, no RNA stage	Caudovirales	Siphoviridae	Mycobacterium
Mycobacterium phage vB_MapS_FF47	NC_021063	47724	74	See 37 VOGs	NA	NA	Bacteria	dsDNA viruses, no RNA stage	Caudovirales	Siphoviridae	NA
Mycobacterium phage Velveteen	NC_022060	54314	101	See 56 VOGs	Mycobacterium smegmatis mc2 155	NA	Bacteria	dsDNA viruses, no RNA stage	Caudovirales	Siphoviridae	Mycobacterium
Mycobacterium phage Vincenzo	NC_028934	72139	98	See 63 VOGs	Mycobacterium smegmatis mc2 155	NA	Bacteria	dsDNA viruses, no RNA stage	Caudovirales	Siphoviridae	Mycobacterium
Mycobacterium phage Violet	NC_023695	52481	90	See 83 VOGs	Mycobacterium smegmatis mc2 155	L5likevirus	Bacteria	dsDNA viruses, no RNA stage	Caudovirales	Siphoviridae	Mycobacterium
Mycobacterium phage Vista	NC_023727	68494	101	See 62 VOGs	Mycobacterium smegmatis mc2 155	NA	Bacteria	dsDNA viruses, no RNA stage	Caudovirales	Siphoviridae	Mycobacterium
Mycobacterium phage Vivaldi	KM347890	68873	102	See 60 VOGs	Mycobacterium smegmatis mc2 155	NA	Bacteria	dsDNA viruses, no RNA stage	Caudovirales	Siphoviridae	Mycobacterium
Mycobacterium phage Vix	JF704114	50963	87	See 75 VOGs	Mycobacterium smegmatis mc2 155	L5likevirus	Bacteria	dsDNA viruses, no RNA stage	Caudovirales	Siphoviridae	Mycobacterium
Mycobacterium phage VohminGhazi	NC_029077	52155	100	See 75 VOGs	Mycobacterium smegmatis mc2 155	NA	Bacteria	dsDNA viruses, no RNA stage	Caudovirales	Siphoviridae	Mycobacterium
Mycobacterium phage Vortex	NC_028801	68346	99	See 61 VOGs	Mycobacterium smegmatis mc2 155	NA	Bacteria	dsDNA viruses, no RNA stage	Caudovirales	Siphoviridae	Mycobacterium
Mycobacterium phage Wally	JN699625	155299	230	See 78 VOGs	Mycobacterium smegmatis mc2 155	I3likevirus	Bacteria	dsDNA viruses, no RNA stage	Caudovirales	Myoviridae	Mycobacterium
Mycobacterium phage Wanda	NC_022067	109960	240	See 214 VOGs	Mycobacterium smegmatis mc2 155	NA	Bacteria	dsDNA viruses, no RNA stage	Caudovirales	Siphoviridae	Mycobacterium
Mycobacterium phage Wee	NC_014901	59230	108	See 41 VOGs	Mycobacterium smegmatis mc2155	Che8likevirus	Bacteria	dsDNA viruses, no RNA stage	Caudovirales	Siphoviridae	Mycobacterium
Mycobacterium phage Weiss13	KT591076	71436	100	See 45 VOGs	Mycobacterium smegmatis mc2 155	NA	Bacteria	dsDNA viruses, no RNA stage	Caudovirales	Siphoviridae	Mycobacterium
Mycobacterium phage Wheeler	NC_022070	53588	96	See 88 VOGs	Mycobacterium smegmatis mc2 155	NA	Bacteria	dsDNA viruses, no RNA stage	Caudovirales	Siphoviridae	Mycobacterium
Mycobacterium phage Whirlwind	NC_022052	76050	128	See 104 VOGs	Mycobacterium smegamtis mc2 155	NA	Bacteria	dsDNA viruses, no RNA stage	Caudovirales	Siphoviridae	Mycobacterium
Mycobacterium phage Wildcat	NC_008206	78296	148	See 72 VOGs	NA	NA	Bacteria	dsDNA viruses, no RNA stage	Caudovirales	Siphoviridae	NA
Mycobacterium phage Wile	NC_023709	51308	85	See 76 VOGs	Mycobacterium smegmatis mc2 155	NA	Bacteria	dsDNA viruses, no RNA stage	Caudovirales	Siphoviridae	Mycobacterium
Mycobacterium phage Willis	KJ595575	155476	233	See 79 VOGs	Mycobacterium smegmatis mc2 155	NA	Bacteria	dsDNA viruses, no RNA stage	Caudovirales	Siphoviridae	Mycobacterium
Mycobacterium phage Winky	KC661276	76653	132	See 49 VOGs	Mycobacterium smegmatis mc2 155	Bronlikevirus	Bacteria	dsDNA viruses, no RNA stage	Caudovirales	Siphoviridae	Mycobacterium
Mycobacterium phage WIVsmall	NC_021334	53359	92	See 71 VOGs	Mycobacterium smegmatis mc2 155	NA	Bacteria	dsDNA viruses, no RNA stage	Caudovirales	Siphoviridae	Mycobacterium
Mycobacterium phage Wonder	HM755814	48491	82	See 69 VOGs	NA	L5likevirus	Bacteria	dsDNA viruses, no RNA stage	Caudovirales	Siphoviridae	NA
Mycobacterium phage Wooldri	KT381277	50797	92	See 77 VOGs	Mycobacterium smegmatis mc2 155	L5likevirus	Bacteria	dsDNA viruses, no RNA stage	Caudovirales	Siphoviridae	Mycobacterium
Mycobacterium phage XFactor	NC_028910	55617	95	See 84 VOGs	Mycobacterium smegmatis mc2 155	NA	Bacteria	dsDNA viruses, no RNA stage	Caudovirales	Siphoviridae	Mycobacterium
Mycobacterium phage Yoshand	JF937109	68719	103	See 61 VOGs	Mycobacterium smegmatis mc2 155	NA	Bacteria	dsDNA viruses, no RNA stage	Caudovirales	Siphoviridae	Mycobacterium
Mycobacterium phage Yoshi	JF704115	58714	118	See 97 VOGs	Mycobacterium smegmatis mc2 155	Che8likevirus	Bacteria	dsDNA viruses, no RNA stage	Caudovirales	Siphoviridae	Mycobacterium
Mycobacterium phage YungJamal	KJ829260	70214	125	See 62 VOGs	Mycobacterium smegmatis mc2 155	NA	Bacteria	dsDNA viruses, no RNA stage	Caudovirales	Siphoviridae	Mycobacterium
Mycobacterium phage Zaka	NC_022985	52122	101	See 80 VOGs	Mycobacterium smegmatis mc2 155	NA	Bacteria	dsDNA viruses, no RNA stage	Caudovirales	Siphoviridae	Mycobacterium
Mycobacterium phage Zakhe101	KT281796	69653	124	See 63 VOGs	Mycobacterium smegmatis mc2 155	NA	Bacteria	dsDNA viruses, no RNA stage	Caudovirales	Siphoviridae	Mycobacterium
Mycobacterium phage Zapner	KJ567041	55307	108	See 48 VOGs	Mycobacterium smegmatis mc2 155	NA	Bacteria	dsDNA viruses, no RNA stage	Caudovirales	Siphoviridae	Mycobacterium
Mycobacterium phage Zeenon	KT321476	155292	232	See 79 VOGs	Mycobacterium smegmatis mc2 155	I3likevirus	Bacteria	dsDNA viruses, no RNA stage	Caudovirales	Myoviridae	Mycobacterium
Mycobacterium phage Zemanar	JF704104	71092	96	See 70 VOGs	Mycobacterium smegmatis mc2 155	NA	Bacteria	dsDNA viruses, no RNA stage	Caudovirales	Siphoviridae	Mycobacterium
Mycobacterium phage ZoeJ	NC_024147	57315	92	See 69 VOGs	Mycobacterium smegmatis mc2 155	NA	Bacteria	dsDNA viruses, no RNA stage	Caudovirales	Siphoviridae	Mycobacterium
Mycobacterium phage Zonia	KM363597	69271	102	See 61 VOGs	Mycobacterium smegmatis mc2 155	NA	Bacteria	dsDNA viruses, no RNA stage	Caudovirales	Siphoviridae	Mycobacterium
Mycoplasma phage MAV1	NC_001942	15644	15	See 3 VOGs	Mycoplasma arthritidis	NA	Bacteria	dsDNA viruses, no RNA stage	unclassified dsDNA phages	NA	Mycoplasma
Mycoplasma phage P1	NC_002515	11660	11	See 1 VOGs	Mycoplasma pulmonis	NA	Bacteria	dsDNA viruses, no RNA stage	Caudovirales	Podoviridae	Mycoplasma
Myxococcus phage Mx8	NC_003085	49534	87	See 14 VOGs	Myxococcus xanthus strain DK883	NA	Bacteria	dsDNA viruses, no RNA stage	Caudovirales	Podoviridae	Myxococcus
Natrialba phage PhiCh1	NC_004084	58498	106	See 22 VOGs	Natrialba magadii	NA	Archaea	dsDNA viruses, no RNA stage	Caudovirales	Myoviridae	Natrialba
Nitratiruptor phage NrS-1	AB746912	37159	56	See 18 VOGs	Nitratiruptor sp. SB155-2	NA	Bacteria	dsDNA viruses, no RNA stage	Caudovirales	Siphoviridae	Nitratiruptor
Nitrincola phage 1M3-16	NC_024217	82438	144	See 44 VOGs	Nitrincola sp. M3-16	NA	Bacteria	dsDNA viruses, no RNA stage	Caudovirales	NA	Nitrincola
Nitrososphaera phage Pro-Nvie1	FR725450	23750	34	See 3 VOGs	Candidatus Nitrososphaera sp. EN76	NA	Bacteria	unclassified phages	NA	NA	Candidatus
Nocardia phage NBR1	NC_016569	46140	70	See 33 VOGs	Nocardia brasiliensis	NA	Bacteria	dsDNA viruses, no RNA stage	Caudovirales	Siphoviridae	Nocardia
Oenococcus phage phi9805	NC_023559	46145	56	See 47 VOGs	NA	NA	Bacteria	dsDNA viruses, no RNA stage	unclassified dsDNA phages	NA	NA
Oenococcus phage phiS11	NC_023571	46243	59	See 47 VOGs	Oenococcus oeni Sarco S11	NA	Bacteria	dsDNA viruses, no RNA stage	unclassified dsDNA phages	NA	Oenococcus
Oenococcus phage phiS13	NC_023560	43454	55	See 46 VOGs	Oenococcus oeni Sarco S13	NA	Bacteria	dsDNA viruses, no RNA stage	unclassified dsDNA phages	NA	Oenococcus
Paenibacillus phage Diane	KT361657	45653	86	See 41 VOGs	Paenibacillus larvae NRRL 2605	NA	Bacteria	dsDNA viruses, no RNA stage	Caudovirales	Siphoviridae	Paenibacillus
Paenibacillus phage Fern	NC_028851	37995	68	See 53 VOGs	Paenibacillus larvae NRRL 2605	NA	Bacteria	dsDNA viruses, no RNA stage	Caudovirales	Siphoviridae	Paenibacillus
Paenibacillus phage Harrison	NC_028746	44249	84	See 49 VOGs	Paenibacillus larvae NRRL 2605	NA	Bacteria	dsDNA viruses, no RNA stage	Caudovirales	Siphoviridae	Paenibacillus
Paenibacillus phage Hayley	KT361655	44256	84	See 41 VOGs	Paenibacillus larvae NRRL 2605	NA	Bacteria	dsDNA viruses, no RNA stage	Caudovirales	Siphoviridae	Paenibacillus
Paenibacillus phage HB10c2	NC_028758	35644	56	See 46 VOGs	Paenibacillus larvae	NA	Bacteria	dsDNA viruses, no RNA stage	Caudovirales	Siphoviridae	Paenibacillus
Paenibacillus phage Paisley	KT361653	44172	84	See 25 VOGs	Paenibacillus larvae NRRL 2605	NA	Bacteria	dsDNA viruses, no RNA stage	Caudovirales	Siphoviridae	Paenibacillus
Paenibacillus phage PG1	NC_021558	37644	72	See 35 VOGs	Paenibacillus glucanolyticus P073A	NA	Bacteria	dsDNA viruses, no RNA stage	Caudovirales	Siphoviridae	Paenibacillus
Paenibacillus phage phiIBB_Pl23	NC_021865	41294	68	See 50 VOGs	Paenibacillus larvae H23	NA	Bacteria	dsDNA viruses, no RNA stage	Caudovirales	NA	Paenibacillus
Paenibacillus phage Tripp	NC_028930	54439	92	See 35 VOGs	Paenibacillus larvae ATCC 9545	NA	Bacteria	dsDNA viruses, no RNA stage	Caudovirales	Siphoviridae	Paenibacillus
Paenibacillus phage Vadim	KT361656	45653	86	See 41 VOGs	Paenibacillus larvae NRRL 2605	NA	Bacteria	dsDNA viruses, no RNA stage	Caudovirales	Siphoviridae	Paenibacillus
Paenibacillus phage Vegas	NC_028767	45653	86	See 57 VOGs	Paenibacillus larvae NRRL 2605	NA	Bacteria	dsDNA viruses, no RNA stage	Caudovirales	Siphoviridae	Paenibacillus
Paenibacillus phage Willow	KT361650	37994	68	See 21 VOGs	Paenibacillus larvae NRRL 2605	NA	Bacteria	dsDNA viruses, no RNA stage	Caudovirales	Siphoviridae	Paenibacillus
Paenibacillus phage Xenia	NC_028837	41149	77	See 61 VOGs	Paenibacillus larvae NRRL 2605	NA	Bacteria	dsDNA viruses, no RNA stage	Caudovirales	Siphoviridae	Paenibacillus
Pantoea phage LIMElight	NC_019454	44546	55	See 35 VOGs	Pantoea agglomerans	Phikmvlikevirus	Bacteria	dsDNA viruses, no RNA stage	Caudovirales	Podoviridae	Pantoea
Pantoea phage LIMEzero	NC_015585	43032	58	See 28 VOGs	Pantoea agglomerans	Phikmvlikevirus	Bacteria	dsDNA viruses, no RNA stage	Caudovirales	Podoviridae	Pantoea
Parabacteroides phage YZ-2015a	NC_029012	4623	7	See 3 VOGs	Parabacteroides distasonis	NA	Bacteria	ssDNA viruses	NA	Microviridae	Parabacteroides
Parabacteroides phage YZ-2015b	NC_029014	5001	5	See 3 VOGs	Parabacteroides merdae	NA	Bacteria	ssDNA viruses	NA	Microviridae	Parabacteroides
Paracoccus phage Shpa	KR072689	38261	63	See 26 VOGs	Paracoccus sp. HS3	NA	Bacteria	unclassified phages	NA	NA	Paracoccus
Paracoccus phage vB_PmaS_IMEP1	NC_026608	42093	59	See 41 VOGs	Paracoccus marcusii JL-65	NA	Bacteria	dsDNA viruses, no RNA stage	Caudovirales	Siphoviridae	Paracoccus
Pasteurella phage F108	NC_008193	30505	48	See 31 VOGs	Pasteurella multocida	Hpunalikevirus	Bacteria	dsDNA viruses, no RNA stage	Caudovirales	Myoviridae	Pasteurella
Pbunalikevirus phiFenriz	KT254133	65760	92	See 44 VOGs	Pseudomonas syringae	Pbunalikevirus	Bacteria	dsDNA viruses, no RNA stage	Caudovirales	Myoviridae	Pseudomonas
Pbunalikevirus phiHabibi	KT254132	65763	90	See 44 VOGs	Pseudomonas syringae	Pbunalikevirus	Bacteria	dsDNA viruses, no RNA stage	Caudovirales	Myoviridae	Pseudomonas
Pbunalikevirus phiMoody	KT254131	65908	91	See 44 VOGs	Pseudomonas syringae	Pbunalikevirus	Bacteria	dsDNA viruses, no RNA stage	Caudovirales	Myoviridae	Pseudomonas
Pbunalikevirus phiVader	KT254130	65762	91	See 44 VOGs	Pseudomonas syringae	Pbunalikevirus	Bacteria	dsDNA viruses, no RNA stage	Caudovirales	Myoviridae	Pseudomonas
Pectobacterium bacteriophage PM2	NC_028940	170286	293	See 234 VOGs	NA	NA	Bacteria	dsDNA viruses, no RNA stage	Caudovirales	Myoviridae	NA
Pectobacterium phage My1	NC_018837	122024	179	See 108 VOGs	NA	NA	Bacteria	dsDNA viruses, no RNA stage	Caudovirales	Siphoviridae	NA
Pectobacterium phage Peat1	NC_029081	45633	62	See 36 VOGs	Pectobacterium atrosepticum	NA	Bacteria	dsDNA viruses, no RNA stage	Caudovirales	Podoviridae	Pectobacterium
Pectobacterium phage phiTE	NC_020201	142349	258	See 173 VOGs	Pectobacterium atrosepticum SCRI1043	NA	Bacteria	dsDNA viruses, no RNA stage	Caudovirales	Myoviridae	Pectobacterium
Pectobacterium phage PM1	NC_023865	55098	80	See 54 VOGs	Pectobacterium carotovorum subsp. carotovorum	NA	Bacteria	dsDNA viruses, no RNA stage	Caudovirales	Myoviridae	Pectobacterium
Pectobacterium phage PP1	NC_019542	44400	52	See 42 VOGs	NA	Sp6likevirus	Bacteria	dsDNA viruses, no RNA stage	Caudovirales	Podoviridae	NA
Pectobacterium phage PPWS1	LC063634	44539	55	See 36 VOGs	Pectobacterium carotovorum subsp. carotovorum	NA	Bacteria	dsDNA viruses, no RNA stage	Caudovirales	Podoviridae	Pectobacterium
Pectobacterium phage ZF40	NC_019522	48454	68	See 42 VOGs	Pectobacterium carotovorum	NA	Bacteria	dsDNA viruses, no RNA stage	Caudovirales	Myoviridae	Pectobacterium
Pediococcus phage clP1	NC_016161	38013	60	See 25 VOGs	NA	Phijlunalikevirus	Bacteria	dsDNA viruses, no RNA stage	Caudovirales	Siphoviridae	NA
Pelagibacter phage HTVC008M	NC_020484	147284	202	See 91 VOGs	Candidatus Pelagibacter ubique HTCC1062	NA	Bacteria	dsDNA viruses, no RNA stage	Caudovirales	Myoviridae	Candidatus
Pelagibacter phage HTVC010P	NC_020481	34892	69	See 14 VOGs	Candidatus Pelagibacter ubique HTCC1062	NA	Bacteria	dsDNA viruses, no RNA stage	Caudovirales	Podoviridae	Candidatus
Pelagibacter phage HTVC011P	NC_020482	39921	49	See 27 VOGs	Candidatus Pelagibacter ubique HTCC1062	NA	Bacteria	dsDNA viruses, no RNA stage	Caudovirales	Podoviridae	Candidatus
Pelagibacter phage HTVC019P	NC_020483	42084	59	See 29 VOGs	Candidatus Pelagibacter ubique HTCC1062	NA	Bacteria	dsDNA viruses, no RNA stage	Caudovirales	Podoviridae	Candidatus
Peptoclostridium phage phiCDIF1296T	CP011970	131326	185	See 69 VOGs	Peptoclostridium difficile strain DSM1296	NA	Bacteria	dsDNA viruses, no RNA stage	Caudovirales	Myoviridae	Peptoclostridium
Persicivirga phage P12024L	NC_018272	35652	59	See 20 VOGs	Persicivirga sp. IMCC12024	NA	Bacteria	dsDNA viruses, no RNA stage	unclassified dsDNA phages	NA	Persicivirga
Persicivirga phage P12024S	NC_018271	35700	60	See 20 VOGs	Persicivirga sp. IMCC12024	NA	Bacteria	dsDNA viruses, no RNA stage	unclassified dsDNA phages	NA	Persicivirga
Phage Gifsy-1	NC_010392	48491	59	See 46 VOGs	Salmonella typhimurium LT2	NA	Bacteria	unclassified phages	NA	NA	Salmonella
Phage Gifsy-2	NC_010393	45840	59	See 44 VOGs	Salmonella typhimurium LT2	NA	Bacteria	unclassified phages	NA	NA	Salmonella
Phage phiJL001	NC_006938	63649	91	See 43 VOGs	Alphaproteobacterium JL001	Yualikevirus	Bacteria	dsDNA viruses, no RNA stage	Caudovirales	Siphoviridae	Alphaproteobacterium
Phage vB_EcoP_SU10	NC_027395	77327	127	See 104 VOGs	Escherichia coli ECOR10	NA	Bacteria	dsDNA viruses, no RNA stage	Caudovirales	Podoviridae	Escherichia
Phormidium phage MIS-PhV1A	NC_029032	45532	68	See 14 VOGs	Phormidium sp. MIS-PhA	NA	Bacteria	unclassified phages	NA	NA	Phormidium
Phormidium phage MIS-PhV1B	NC_028998	41291	62	See 13 VOGs	Phormidium sp. MIS-PhA	NA	Bacteria	unclassified phages	NA	NA	Phormidium
Phormidium phage Pf-WMP3	NC_009551	43249	41	See 16 VOGs	Leptolyngbya foveolarum	NA	Bacteria	dsDNA viruses, no RNA stage	Caudovirales	Podoviridae	Leptolyngbya
Phormidium phage Pf-WMP4	NC_008367	40938	46	See 12 VOGs	Phormidium	NA	Bacteria	dsDNA viruses, no RNA stage	Caudovirales	Podoviridae	Phormidium
Planktothrix phage PaV-LD	NC_016564	95299	146	See 22 VOGs	Planktothrix agardhii HAB637	NA	Bacteria	dsDNA viruses, no RNA stage	Caudovirales	Podoviridae	Planktothrix
Podovirus Lau218	NC_024329	39425	50	See 22 VOGs	NA	NA	Bacteria	dsDNA viruses, no RNA stage	Caudovirales	Podoviridae	NA
Polaribacter phage P12002L	NC_028924	48689	83	See 26 VOGs	NA	NA	Bacteria	dsDNA viruses, no RNA stage	Caudovirales	Siphoviridae	NA
Polaribacter phage P12002S	NC_028763	49847	88	See 26 VOGs	NA	NA	Bacteria	dsDNA viruses, no RNA stage	Caudovirales	Siphoviridae	NA
Prochlorococcus phage MED4-184	NC_020847	38327	67	See 36 VOGs	Prochlorococcus MED4	NA	Bacteria	dsDNA viruses, no RNA stage	Caudovirales	Myoviridae	Prochlorococcus
Prochlorococcus phage MED4-213	NC_020845	180977	230	See 159 VOGs	Prochlorococcus MED4	NA	Bacteria	dsDNA viruses, no RNA stage	Caudovirales	Myoviridae	Prochlorococcus
Prochlorococcus phage P-GSP1	NC_020878	44945	64	See 43 VOGs	Prochlorococcus marinus MED4	NA	Bacteria	dsDNA viruses, no RNA stage	unclassified dsDNA phages	NA	Prochlorococcus
Prochlorococcus phage P-HM1	NC_015280	181044	243	See 163 VOGs	Prochlorococcus sp. MED4	NA	Bacteria	dsDNA viruses, no RNA stage	Caudovirales	Myoviridae	Prochlorococcus
Prochlorococcus phage P-HM2	NC_015284	183806	244	See 165 VOGs	Prochlorococcus sp. MED4	NA	Bacteria	dsDNA viruses, no RNA stage	Caudovirales	Myoviridae	Prochlorococcus
Prochlorococcus phage P-RSM4	NC_015283	176428	240	See 203 VOGs	Prochlorococcus sp. MIT9303	NA	Bacteria	dsDNA viruses, no RNA stage	Caudovirales	Myoviridae	Prochlorococcus
Prochlorococcus phage P-SSM2	NC_006883	252401	341	See 189 VOGs	Prochlorococcus sp. NATL1A	T4likevirus	Bacteria	dsDNA viruses, no RNA stage	Caudovirales	Myoviridae	Prochlorococcus
Prochlorococcus phage P-SSM3	NC_021559	179063	237	See 199 VOGs	Prochlorococcus marinus NATL2A	NA	Bacteria	dsDNA viruses, no RNA stage	Caudovirales	Myoviridae	Prochlorococcus
Prochlorococcus phage P-SSM4	NC_006884	178249	226	See 199 VOGs	Prochlorococcus sp. NATL2A	T4likevirus	Bacteria	dsDNA viruses, no RNA stage	Caudovirales	Myoviridae	Prochlorococcus
Prochlorococcus phage P-SSM7	NC_015290	182180	238	See 185 VOGs	Prochlorococcus sp. NATL1A	NA	Bacteria	dsDNA viruses, no RNA stage	Caudovirales	Myoviridae	Prochlorococcus
Prochlorococcus phage P-SSP10	NC_020835	47325	56	See 48 VOGs	Prochlorococcus marinus NATL2A	NA	Bacteria	dsDNA viruses, no RNA stage	Caudovirales	Podoviridae	Prochlorococcus
Prochlorococcus phage P-SSP3	NC_020874	46198	61	See 50 VOGs	Prochlorococcus marinus MIT9312	NA	Bacteria	dsDNA viruses, no RNA stage	unclassified dsDNA phages	NA	Prochlorococcus
Prochlorococcus phage P-SSP6	HQ634152	47039	61	See 39 VOGs	Prochlorococcus marinus MIT9515	NA	Bacteria	dsDNA viruses, no RNA stage	Caudovirales	Podoviridae	Prochlorococcus
Prochlorococcus phage P-SSP7	NC_006882	45176	58	See 44 VOGs	NA	NA	Bacteria	dsDNA viruses, no RNA stage	Caudovirales	Podoviridae	NA
Prochlorococcus phage P-TIM68	NC_028955	197361	260	See 177 VOGs	Prochlorococcus sp. MIT9515	NA	Bacteria	dsDNA viruses, no RNA stage	Caudovirales	Myoviridae	Prochlorococcus
Prochlorococcus phage Syn1	NC_015288	191195	236	See 198 VOGs	Synechococcus sp. WH8101	NA	Bacteria	dsDNA viruses, no RNA stage	Caudovirales	NA	Synechococcus
Prochlorococcus phage Syn33	NC_015285	174285	230	See 204 VOGs	Synechococcus sp. WH7803	NA	Bacteria	dsDNA viruses, no RNA stage	Caudovirales	NA	Synechococcus
Propionibacterium phage ATCC29399B_C	NC_018851	29516	46	See 24 VOGs	Propionibacterium acnes	NA	Bacteria	dsDNA viruses, no RNA stage	Caudovirales	Siphoviridae	Propionibacterium
Propionibacterium phage ATCC29399B_T	NC_018847	29516	46	See 24 VOGs	Propionibacterium acnes	NA	Bacteria	dsDNA viruses, no RNA stage	Caudovirales	Siphoviridae	Propionibacterium
Propionibacterium phage Attacne	NC_027629	28876	46	See 24 VOGs	Propionibacterium acnes ATCC 6919	NA	Bacteria	dsDNA viruses, no RNA stage	Caudovirales	Siphoviridae	Propionibacterium
Propionibacterium phage B5	NC_003460	5804	11	0 (no VOGs)	Propionibacterium freudenreichii	Inovirus	Bacteria	ssDNA viruses	NA	Inoviridae	Propionibacterium
Propionibacterium phage Keiki	KR337649	29339	45	See 24 VOGs	Propionibacterium acnes ATCC 6919	NA	Bacteria	dsDNA viruses, no RNA stage	Caudovirales	Siphoviridae	Propionibacterium
Propionibacterium phage Kubed	NC_027625	29461	44	See 24 VOGs	Propionibacterium acnes ATCC 6919	NA	Bacteria	dsDNA viruses, no RNA stage	Caudovirales	Siphoviridae	Propionibacterium
Propionibacterium phage Lauchelly	NC_027628	29517	45	See 24 VOGs	Propionibacterium acnes ATCC 6919	NA	Bacteria	dsDNA viruses, no RNA stage	Caudovirales	Siphoviridae	Propionibacterium
Propionibacterium phage MrAK	NC_027620	29726	46	See 24 VOGs	Propionibacterium acnes ATCC 6919	NA	Bacteria	dsDNA viruses, no RNA stage	Caudovirales	Siphoviridae	Propionibacterium
Propionibacterium phage Ouroboros	NC_027630	29506	45	See 24 VOGs	Propionibacterium acnes ATCC 6919	NA	Bacteria	dsDNA viruses, no RNA stage	Caudovirales	Siphoviridae	Propionibacterium
Propionibacterium phage P1.1	NC_018842	29348	45	See 24 VOGs	Propionibacterium acnes	NA	Bacteria	dsDNA viruses, no RNA stage	Caudovirales	Siphoviridae	Propionibacterium
Propionibacterium phage P100_1	NC_018840	29612	47	See 24 VOGs	Propionibacterium acnes	NA	Bacteria	dsDNA viruses, no RNA stage	Caudovirales	Siphoviridae	Propionibacterium
Propionibacterium phage P100_A	NC_018838	29505	45	See 24 VOGs	Propionibacterium acnes	NA	Bacteria	dsDNA viruses, no RNA stage	Caudovirales	Siphoviridae	Propionibacterium
Propionibacterium phage P100D	NC_018852	29506	47	See 24 VOGs	Propionibacterium acnes	NA	Bacteria	dsDNA viruses, no RNA stage	Caudovirales	Siphoviridae	Propionibacterium
Propionibacterium phage P101A	NC_018841	29574	47	See 24 VOGs	Propionibacterium acnes	NA	Bacteria	dsDNA viruses, no RNA stage	Caudovirales	Siphoviridae	Propionibacterium
Propionibacterium phage P104A	NC_018845	29371	45	See 24 VOGs	Propionibacterium acnes	NA	Bacteria	dsDNA viruses, no RNA stage	Caudovirales	Siphoviridae	Propionibacterium
Propionibacterium phage P105	NC_018849	29202	45	See 24 VOGs	Propionibacterium acnes	NA	Bacteria	dsDNA viruses, no RNA stage	Caudovirales	Siphoviridae	Propionibacterium
Propionibacterium phage P14.4	NC_018839	29729	47	See 24 VOGs	Propionibacterium acnes	NA	Bacteria	dsDNA viruses, no RNA stage	Caudovirales	Siphoviridae	Propionibacterium
Propionibacterium phage P9.1	NC_018834	29214	45	See 24 VOGs	Propionibacterium acnes	NA	Bacteria	dsDNA viruses, no RNA stage	Caudovirales	Siphoviridae	Propionibacterium
Propionibacterium phage PA1-14	NC_028694	29407	45	See 22 VOGs	Propionibacterium acnes A1-14	NA	Bacteria	dsDNA viruses, no RNA stage	Caudovirales	Siphoviridae	Propionibacterium
Propionibacterium phage PA6	NC_009541	29739	48	See 24 VOGs	Propionibacterium acnes	NA	Bacteria	dsDNA viruses, no RNA stage	Caudovirales	Siphoviridae	Propionibacterium
Propionibacterium phage PAC1	NC_028967	29605	42	See 24 VOGs	Propionibacterium acnes	NA	Bacteria	dsDNA viruses, no RNA stage	Caudovirales	Siphoviridae	Propionibacterium
Propionibacterium phage PAC10	KR902987	29704	43	See 24 VOGs	Propionibacterium acnes	NA	Bacteria	dsDNA viruses, no RNA stage	Caudovirales	Siphoviridae	Propionibacterium
Propionibacterium phage PAC2	KR902979	29602	43	See 24 VOGs	Propionibacterium acnes	NA	Bacteria	dsDNA viruses, no RNA stage	Caudovirales	Siphoviridae	Propionibacterium
Propionibacterium phage PAC3	KR902980	29526	42	See 24 VOGs	Propionibacterium acnes	NA	Bacteria	dsDNA viruses, no RNA stage	Caudovirales	Siphoviridae	Propionibacterium
Propionibacterium phage PAC4	KR902981	29581	43	See 24 VOGs	Propionibacterium acnes	NA	Bacteria	dsDNA viruses, no RNA stage	Caudovirales	Siphoviridae	Propionibacterium
Propionibacterium phage PAC5	KR902982	29428	43	See 24 VOGs	Propionibacterium acnes	NA	Bacteria	dsDNA viruses, no RNA stage	Caudovirales	Siphoviridae	Propionibacterium
Propionibacterium phage PAC6	KR902983	29609	42	See 24 VOGs	Propionibacterium acnes	NA	Bacteria	dsDNA viruses, no RNA stage	Caudovirales	Siphoviridae	Propionibacterium
Propionibacterium phage PAC7	KR902984	29551	42	See 24 VOGs	Propionibacterium acnes	NA	Bacteria	dsDNA viruses, no RNA stage	Caudovirales	Siphoviridae	Propionibacterium
Propionibacterium phage PAC8	KR902985	29488	42	See 24 VOGs	Propionibacterium acnes	NA	Bacteria	dsDNA viruses, no RNA stage	Caudovirales	Siphoviridae	Propionibacterium
Propionibacterium phage PAC9	KR902986	29786	43	See 24 VOGs	Propionibacterium acnes	NA	Bacteria	dsDNA viruses, no RNA stage	Caudovirales	Siphoviridae	Propionibacterium
Propionibacterium phage Pacnes 2012-15	NC_027371	29741	46	See 23 VOGs	Propionibacterium acnes	NA	Bacteria	dsDNA viruses, no RNA stage	Caudovirales	Siphoviridae	Propionibacterium
Propionibacterium phage PAD20	NC_015454	29074	45	See 24 VOGs	NA	NA	Bacteria	dsDNA viruses, no RNA stage	Caudovirales	Siphoviridae	NA
Propionibacterium phage PAS50	NC_015453	29017	46	See 24 VOGs	NA	NA	Bacteria	dsDNA viruses, no RNA stage	Caudovirales	Siphoviridae	NA
Propionibacterium phage PHL009M11	NC_027336	29503	45	See 24 VOGs	Propionibacterium acnes	NA	Bacteria	dsDNA viruses, no RNA stage	Caudovirales	Siphoviridae	Propionibacterium
Propionibacterium phage PHL010M04	NC_022336	29511	45	See 24 VOGs	Propionibacterium acnes	NA	Bacteria	dsDNA viruses, no RNA stage	Caudovirales	Siphoviridae	Propionibacterium
Propionibacterium phage PHL025M00	NC_027357	29496	43	See 24 VOGs	Propionibacterium acnes	NA	Bacteria	dsDNA viruses, no RNA stage	Caudovirales	Siphoviridae	Propionibacterium
Propionibacterium phage PHL030N00	NC_027373	29423	45	See 24 VOGs	Propionibacterium acnes	NA	Bacteria	dsDNA viruses, no RNA stage	Caudovirales	Siphoviridae	Propionibacterium
Propionibacterium phage PHL037M02	JX570706	29443	46	See 24 VOGs	Propionibacterium acnes	NA	Bacteria	dsDNA viruses, no RNA stage	Caudovirales	Siphoviridae	Propionibacterium
Propionibacterium phage PHL041M10	NC_027391	29412	45	See 24 VOGs	Propionibacterium acnes	NA	Bacteria	dsDNA viruses, no RNA stage	Caudovirales	Siphoviridae	Propionibacterium
Propionibacterium phage PHL055N00	NC_027400	29264	45	See 24 VOGs	Propionibacterium acnes	NA	Bacteria	dsDNA viruses, no RNA stage	Caudovirales	Siphoviridae	Propionibacterium
Propionibacterium phage PHL060L00	NC_022338	29514	46	See 24 VOGs	Propionibacterium acnes	NA	Bacteria	dsDNA viruses, no RNA stage	Caudovirales	Siphoviridae	Propionibacterium
Propionibacterium phage PHL064M01	KJ578763	29424	46	See 24 VOGs	Propionibacterium acnes	NA	Bacteria	dsDNA viruses, no RNA stage	Caudovirales	Siphoviridae	Propionibacterium
Propionibacterium phage PHL064M02	KJ578764	29407	46	See 24 VOGs	Propionibacterium acnes	NA	Bacteria	dsDNA viruses, no RNA stage	Caudovirales	Siphoviridae	Propionibacterium
Propionibacterium phage PHL066M04	JX570711	29512	45	See 24 VOGs	Propionibacterium acnes	NA	Bacteria	dsDNA viruses, no RNA stage	Caudovirales	Siphoviridae	Propionibacterium
Propionibacterium phage PHL067M01	KJ578765	29377	46	See 24 VOGs	Propionibacterium acnes	NA	Bacteria	dsDNA viruses, no RNA stage	Caudovirales	Siphoviridae	Propionibacterium
Propionibacterium phage PHL067M09	KJ578766	29386	46	See 24 VOGs	Propionibacterium acnes	NA	Bacteria	dsDNA viruses, no RNA stage	Caudovirales	Siphoviridae	Propionibacterium
Propionibacterium phage PHL067M10	NC_022335	29377	45	See 24 VOGs	Propionibacterium acnes	NA	Bacteria	dsDNA viruses, no RNA stage	Caudovirales	Siphoviridae	Propionibacterium
Propionibacterium phage PHL070N00	NC_027333	29421	44	See 24 VOGs	Propionibacterium acnes	NA	Bacteria	dsDNA viruses, no RNA stage	Caudovirales	Siphoviridae	Propionibacterium
Propionibacterium phage PHL071N05	NC_022337	29467	45	See 24 VOGs	Propionibacterium acnes	NA	Bacteria	dsDNA viruses, no RNA stage	Caudovirales	Siphoviridae	Propionibacterium
Propionibacterium phage PHL073M02	JX570703	29503	45	See 24 VOGs	Propionibacterium acnes	NA	Bacteria	dsDNA viruses, no RNA stage	Caudovirales	Siphoviridae	Propionibacterium
Propionibacterium phage PHL082M00	NC_027359	29491	47	See 24 VOGs	Propionibacterium acnes	NA	Bacteria	dsDNA viruses, no RNA stage	Caudovirales	Siphoviridae	Propionibacterium
Propionibacterium phage PHL082M02	KJ578769	29491	46	See 24 VOGs	Propionibacterium acnes	NA	Bacteria	dsDNA viruses, no RNA stage	Caudovirales	Siphoviridae	Propionibacterium
Propionibacterium phage PHL082M03	KJ578770	29491	46	See 24 VOGs	Propionibacterium acnes	NA	Bacteria	dsDNA viruses, no RNA stage	Caudovirales	Siphoviridae	Propionibacterium
Propionibacterium phage PHL082M04	KJ578771	29491	46	See 24 VOGs	Propionibacterium acnes	NA	Bacteria	dsDNA viruses, no RNA stage	Caudovirales	Siphoviridae	Propionibacterium
Propionibacterium phage PHL085M01	JX570707	29451	46	See 24 VOGs	Propionibacterium acnes	NA	Bacteria	dsDNA viruses, no RNA stage	Caudovirales	Siphoviridae	Propionibacterium
Propionibacterium phage PHL085N00	NC_027361	29454	45	See 24 VOGs	Propionibacterium acnes	NA	Bacteria	dsDNA viruses, no RNA stage	Caudovirales	Siphoviridae	Propionibacterium
Propionibacterium phage PHL092M00	NC_027385	29261	45	See 24 VOGs	Propionibacterium acnes	NA	Bacteria	dsDNA viruses, no RNA stage	Caudovirales	Siphoviridae	Propionibacterium
Propionibacterium phage PHL095N00	NC_027401	29751	45	See 24 VOGs	Propionibacterium acnes	NA	Bacteria	dsDNA viruses, no RNA stage	Caudovirales	Siphoviridae	Propionibacterium
Propionibacterium phage PHL111M01	NC_022342	29140	45	See 24 VOGs	Propionibacterium acnes	NA	Bacteria	dsDNA viruses, no RNA stage	Caudovirales	Siphoviridae	Propionibacterium
Propionibacterium phage PHL112N00	NC_022334	29266	46	See 24 VOGs	Propionibacterium acnes	NA	Bacteria	dsDNA viruses, no RNA stage	Caudovirales	Siphoviridae	Propionibacterium
Propionibacterium phage PHL113M01	NC_022341	29200	44	See 24 VOGs	Propionibacterium acnes	NA	Bacteria	dsDNA viruses, no RNA stage	Caudovirales	Siphoviridae	Propionibacterium
Propionibacterium phage PHL114L00	NC_022340	29464	46	See 23 VOGs	Propionibacterium acnes	NA	Bacteria	dsDNA viruses, no RNA stage	Caudovirales	Siphoviridae	Propionibacterium
Propionibacterium phage PHL114N00	KJ578775	29464	45	See 24 VOGs	Propionibacterium acnes	NA	Bacteria	dsDNA viruses, no RNA stage	Caudovirales	Siphoviridae	Propionibacterium
Propionibacterium phage PHL115M02	JX570708	29453	46	See 24 VOGs	Propionibacterium acnes	NA	Bacteria	dsDNA viruses, no RNA stage	Caudovirales	Siphoviridae	Propionibacterium
Propionibacterium phage PHL116M00	NC_027362	29394	46	See 24 VOGs	Propionibacterium acnes	NA	Bacteria	dsDNA viruses, no RNA stage	Caudovirales	Siphoviridae	Propionibacterium
Propionibacterium phage PHL116M10	KJ578777	29396	46	See 24 VOGs	Propionibacterium acnes	NA	Bacteria	dsDNA viruses, no RNA stage	Caudovirales	Siphoviridae	Propionibacterium
Propionibacterium phage PHL117M00	KJ578778	29255	45	See 24 VOGs	Propionibacterium acnes	NA	Bacteria	dsDNA viruses, no RNA stage	Caudovirales	Siphoviridae	Propionibacterium
Propionibacterium phage PHL117M01	KJ578779	29422	46	See 24 VOGs	Propionibacterium acnes	NA	Bacteria	dsDNA viruses, no RNA stage	Caudovirales	Siphoviridae	Propionibacterium
Propionibacterium phage PHL132N00	NC_027367	29003	42	See 24 VOGs	Propionibacterium acnes	NA	Bacteria	dsDNA viruses, no RNA stage	Caudovirales	Siphoviridae	Propionibacterium
Propionibacterium phage PHL141N00	NC_027389	29494	45	See 24 VOGs	Propionibacterium acnes	NA	Bacteria	dsDNA viruses, no RNA stage	Caudovirales	Siphoviridae	Propionibacterium
Propionibacterium phage PHL150M00	NC_027294	29438	45	See 24 VOGs	Propionibacterium acnes	NA	Bacteria	dsDNA viruses, no RNA stage	Caudovirales	Siphoviridae	Propionibacterium
Propionibacterium phage PHL151M00	KJ578783	29511	46	See 24 VOGs	Propionibacterium acnes	NA	Bacteria	dsDNA viruses, no RNA stage	Caudovirales	Siphoviridae	Propionibacterium
Propionibacterium phage PHL151N00	KJ578784	29511	46	See 24 VOGs	Propionibacterium acnes	NA	Bacteria	dsDNA viruses, no RNA stage	Caudovirales	Siphoviridae	Propionibacterium
Propionibacterium phage PHL152M00	NC_027386	29247	45	See 24 VOGs	Propionibacterium acnes	NA	Bacteria	dsDNA viruses, no RNA stage	Caudovirales	Siphoviridae	Propionibacterium
Propionibacterium phage PHL163M00	KJ578786	29264	46	See 24 VOGs	Propionibacterium acnes	NA	Bacteria	dsDNA viruses, no RNA stage	Caudovirales	Siphoviridae	Propionibacterium
Propionibacterium phage PHL171M01	NC_027346	29327	45	See 24 VOGs	Propionibacterium acnes	NA	Bacteria	dsDNA viruses, no RNA stage	Caudovirales	Siphoviridae	Propionibacterium
Propionibacterium phage PHL179M00	NC_027370	29428	45	See 24 VOGs	Propionibacterium acnes	NA	Bacteria	dsDNA viruses, no RNA stage	Caudovirales	Siphoviridae	Propionibacterium
Propionibacterium phage PHL194M00	KJ578789	29264	45	See 24 VOGs	Propionibacterium acnes	NA	Bacteria	dsDNA viruses, no RNA stage	Caudovirales	Siphoviridae	Propionibacterium
Propionibacterium phage PHL199M00	NC_027295	29806	46	See 24 VOGs	Propionibacterium acnes	NA	Bacteria	dsDNA viruses, no RNA stage	Caudovirales	Siphoviridae	Propionibacterium
Propionibacterium phage PHL301M00	NC_027354	29323	45	See 24 VOGs	Propionibacterium acnes	NA	Bacteria	dsDNA viruses, no RNA stage	Caudovirales	Siphoviridae	Propionibacterium
Propionibacterium phage PHL308M00	KJ578792	29442	45	See 24 VOGs	Propionibacterium acnes	NA	Bacteria	dsDNA viruses, no RNA stage	Caudovirales	Siphoviridae	Propionibacterium
Propionibacterium phage Pirate	NC_027623	29328	44	See 24 VOGs	Propionibacterium acnes ATCC 6919	NA	Bacteria	dsDNA viruses, no RNA stage	Caudovirales	Siphoviridae	Propionibacterium
Propionibacterium phage Procrass1	NC_027626	29347	46	See 24 VOGs	Propionibacterium acnes ATCC 6919	NA	Bacteria	dsDNA viruses, no RNA stage	Caudovirales	Siphoviridae	Propionibacterium
Propionibacterium phage SKKY	NC_027624	29594	47	See 24 VOGs	Propionibacterium acnes ATCC 6919	NA	Bacteria	dsDNA viruses, no RNA stage	Caudovirales	Siphoviridae	Propionibacterium
Propionibacterium phage Solid	NC_027627	29440	45	See 24 VOGs	Propionibacterium acnes ATCC 6919	NA	Bacteria	dsDNA viruses, no RNA stage	Caudovirales	Siphoviridae	Propionibacterium
Propionibacterium phage Stormborn	NC_027622	29330	46	See 24 VOGs	Propionibacterium acnes ATCC 6919	NA	Bacteria	dsDNA viruses, no RNA stage	Caudovirales	Siphoviridae	Propionibacterium
Propionibacterium phage Wizzo	NC_027621	29463	44	See 24 VOGs	Propionibacterium acnes ATCC 6919	NA	Bacteria	dsDNA viruses, no RNA stage	Caudovirales	Siphoviridae	Propionibacterium
Proteus phage PM 75	NC_027363	41480	48	See 32 VOGs	Proteus mirabilis 821	NA	Bacteria	dsDNA viruses, no RNA stage	Caudovirales	Podoviridae	Proteus
Proteus phage PM 85	NC_027379	43642	49	See 43 VOGs	NA	NA	Bacteria	dsDNA viruses, no RNA stage	Caudovirales	Podoviridae	NA
Proteus phage PM 93	NC_027390	45169	53	See 46 VOGs	NA	NA	Bacteria	dsDNA viruses, no RNA stage	Caudovirales	Podoviridae	NA
Proteus phage PM16	NC_027342	41268	51	See 33 VOGs	Proteus mirabilis 73	NA	Bacteria	dsDNA viruses, no RNA stage	Caudovirales	Podoviridae	Proteus
Proteus phage pPM_01	NC_028812	58546	70	See 45 VOGs	Proteus mirabilis	NA	Bacteria	dsDNA viruses, no RNA stage	Caudovirales	Siphoviridae	Proteus
Proteus phage vB_PmiM_Pm5461	NC_028762	161989	258	See 168 VOGs	Proteus mirabilis 417	T4likevirus	Bacteria	dsDNA viruses, no RNA stage	Caudovirales	Myoviridae	Proteus
Proteus phage vB_PmiP_Pm5460	NC_028916	44573	54	See 49 VOGs	Proteus mirabilis 414	Sp6likevirus	Bacteria	dsDNA viruses, no RNA stage	Caudovirales	Podoviridae	Proteus
Providencia phage Redjac	NC_018832	58104	67	See 57 VOGs	Providencia stuartii isolate MRSN 2154	NA	Bacteria	dsDNA viruses, no RNA stage	Caudovirales	NA	Providencia
Pseudoalteromonas phage H101	NC_029094	131903	235	See 73 VOGs	Pseudoalteromonas marina	NA	Bacteria	dsDNA viruses, no RNA stage	Caudovirales	Myoviridae	Pseudoalteromonas
Pseudoalteromonas Phage H103	NC_028819	43190	75	See 37 VOGs	Pseudoalteromonas marina	NA	Bacteria	dsDNA viruses, no RNA stage	Caudovirales	NA	Pseudoalteromonas
Pseudoalteromonas phage H105/1	NC_015293	30651	52	See 24 VOGs	Pseudoalteromonas sp. H105	NA	Bacteria	dsDNA viruses, no RNA stage	Caudovirales	Siphoviridae	Pseudoalteromonas
Pseudoalteromonas phage PM2	NC_000867	10079	22	See 5 VOGs	Pseudoalteromonas	Corticovirus	Bacteria	dsDNA viruses, no RNA stage	NA	Corticoviridae	Pseudoalteromonas
Pseudoalteromonas phage Pq0	NC_029100	33399	58	See 30 VOGs	Pseudoalteromonas sp. Bq0	NA	Bacteria	dsDNA viruses, no RNA stage	Caudovirales	Siphoviridae	Pseudoalteromonas
Pseudoalteromonas phage pYD6-A	NC_020849	76802	102	See 42 VOGs	Pseudoalteromonas sp. YD6	N4likevirus	Bacteria	dsDNA viruses, no RNA stage	Caudovirales	Podoviridae	Pseudoalteromonas
Pseudoalteromonas phage RIO-1	NC_021300	43882	56	See 23 VOGs	Pseudoalteromonas marina CL-E25	NA	Bacteria	dsDNA viruses, no RNA stage	Caudovirales	Podoviridae	Pseudoalteromonas
Pseudoalteromonas phage TW1	KC542353	39940	66	See 30 VOGs	Pseudoalteromonas phenolica	NA	Bacteria	dsDNA viruses, no RNA stage	Caudovirales	Siphoviridae	Pseudoalteromonas
Pseudomonad phage gh-1	NC_004665	37359	42	See 39 VOGs	Pseudomonas putida	T7likevirus	Bacteria	dsDNA viruses, no RNA stage	Caudovirales	Podoviridae	Pseudomonas
Pseudomonas phage 119X	NC_007807	43365	54	See 8 VOGs	Pseudomonas aeruginosa	NA	Bacteria	dsDNA viruses, no RNA stage	Caudovirales	Podoviridae	Pseudomonas
Pseudomonas phage 14-1	NC_011703	66235	91	See 44 VOGs	NA	Pbunalikevirus	Bacteria	dsDNA viruses, no RNA stage	Caudovirales	Myoviridae	NA
Pseudomonas phage 201phi2-1	NC_010821	316674	472	See 164 VOGs	Pseudomonas chlororaphis	Phikzlikevirus	Bacteria	dsDNA viruses, no RNA stage	Caudovirales	Myoviridae	Pseudomonas
Pseudomonas phage 73	NC_007806	42999	54	See 47 VOGs	Pseudomonas aeruginosa	NA	Bacteria	dsDNA viruses, no RNA stage	Caudovirales	Siphoviridae	Pseudomonas
Pseudomonas phage AAT-1	KU204984	57599	77	See 51 VOGs	Pseudomonas aeruginosa PA14	NA	Bacteria	dsDNA viruses, no RNA stage	Caudovirales	Siphoviridae	Pseudomonas
Pseudomonas phage AF	NC_019923	42689	65	See 28 VOGs	NA	NA	Bacteria	dsDNA viruses, no RNA stage	Caudovirales	Podoviridae	NA
Pseudomonas phage B3	NC_006548	38439	59	See 47 VOGs	Pseudomonas aeruginosa PAO1 (ATCC 15692)	NA	Bacteria	dsDNA viruses, no RNA stage	Caudovirales	Siphoviridae	Pseudomonas
Pseudomonas phage Bf7	NC_016764	40058	46	See 28 VOGs	Pseudomonas tolaasii LMG 2342	NA	Bacteria	dsDNA viruses, no RNA stage	Caudovirales	Podoviridae	Pseudomonas
Pseudomonas phage C11	NC_028652	94109	172	See 78 VOGs	Pseudomonas aeruginosa clinical strain TJC422	NA	Bacteria	dsDNA viruses, no RNA stage	Caudovirales	Myoviridae	Pseudomonas
Pseudomonas phage CHA_P1	NC_022974	88255	167	See 68 VOGs	Pseudomonas aeruginosa CHA	NA	Bacteria	dsDNA viruses, no RNA stage	Caudovirales	Myoviridae	Pseudomonas
Pseudomonas phage D3	NC_002484	56426	100	See 73 VOGs	Pseudomonas aeruginosa	D3likevirus	Bacteria	dsDNA viruses, no RNA stage	Caudovirales	Siphoviridae	Pseudomonas
Pseudomonas phage D3112	NC_005178	37611	55	See 47 VOGs	Pseudomonas aeruginosa	D3112likevirus	Bacteria	dsDNA viruses, no RNA stage	Caudovirales	Siphoviridae	Pseudomonas
Pseudomonas phage DL52	KR054028	65867	94	See 45 VOGs	Pseudomonas aeruginosa PAO1	Pbunalikevirus	Bacteria	dsDNA viruses, no RNA stage	Caudovirales	Myoviridae	Pseudomonas
Pseudomonas phage DL54	NC_028919	45673	71	See 41 VOGs	Pseudomonas aeruginosa PAO1	NA	Bacteria	dsDNA viruses, no RNA stage	Caudovirales	Podoviridae	Pseudomonas
Pseudomonas phage DL60	NC_028745	66103	92	See 44 VOGs	Pseudomonas aeruginosa PAO1	NA	Bacteria	dsDNA viruses, no RNA stage	Caudovirales	Myoviridae	Pseudomonas
Pseudomonas phage DL62	NC_028836	42508	55	See 29 VOGs	Pseudomonas aeruginosa PAO1	NA	Bacteria	dsDNA viruses, no RNA stage	Caudovirales	Podoviridae	Pseudomonas
Pseudomonas phage DL64	NC_028885	72378	91	See 41 VOGs	Pseudomonas aeruginosa PAO1	NA	Bacteria	dsDNA viruses, no RNA stage	Caudovirales	Podoviridae	Pseudomonas
Pseudomonas phage DL68	NC_028971	66111	93	See 44 VOGs	Pseudomonas aeruginosa PAO1	NA	Bacteria	dsDNA viruses, no RNA stage	Caudovirales	Myoviridae	Pseudomonas
Pseudomonas phage DMS3	NC_008717	36415	52	See 49 VOGs	Pseudomonas aeruginosa	D3112likevirus	Bacteria	dsDNA viruses, no RNA stage	Caudovirales	Siphoviridae	Pseudomonas
Pseudomonas phage EL	NC_007623	211215	207	See 74 VOGs	Pseudomonas aeruginosa	Phikzlikevirus	Bacteria	dsDNA viruses, no RNA stage	Caudovirales	Myoviridae	Pseudomonas
Pseudomonas phage F10	NC_007805	39199	64	See 30 VOGs	Pseudomonas aeruginosa	NA	Bacteria	dsDNA viruses, no RNA stage	Caudovirales	Siphoviridae	Pseudomonas
Pseudomonas phage F116	NC_006552	65195	71	See 57 VOGs	Pseudomonas aeruginosa	F116likevirus	Bacteria	dsDNA viruses, no RNA stage	Caudovirales	Podoviridae	Pseudomonas
Pseudomonas phage F8	NC_007810	66015	92	See 45 VOGs	Pseudomonas aeruginosa	Pbunalikevirus	Bacteria	dsDNA viruses, no RNA stage	Caudovirales	Myoviridae	Pseudomonas
Pseudomonas phage FHA0480	JN808773	37374	55	See 15 VOGs	NA	D3112likevirus	Bacteria	dsDNA viruses, no RNA stage	Caudovirales	Siphoviridae	Pseudomonas
Pseudomonas phage Gallinipper	KT372690	65917	93	See 45 VOGs	Pseudomonas aeruginosa	Pbunalikevirus	Bacteria	dsDNA viruses, no RNA stage	Caudovirales	Myoviridae	Pseudomonas
Pseudomonas phage H66	KC262634	65270	73	See 56 VOGs	Pseudomonas aeruginosa HIM-6	F116likevirus	Bacteria	dsDNA viruses, no RNA stage	Caudovirales	Podoviridae	Pseudomonas
Pseudomonas phage H70	NC_027384	37359	58	See 36 VOGs	Pseudomonas aeruginosa Ps33	NA	Bacteria	dsDNA viruses, no RNA stage	Caudovirales	Siphoviridae	Pseudomonas
Pseudomonas phage JBD18	NC_027986	39014	52	See 48 VOGs	NA	NA	Bacteria	dsDNA viruses, no RNA stage	Caudovirales	Siphoviridae	Pseudomonas
Pseudomonas phage JBD24	NC_020203	37095	58	See 21 VOGs	NA	NA	Bacteria	dsDNA viruses, no RNA stage	Caudovirales	Siphoviridae	Pseudomonas
Pseudomonas phage JBD25	NC_027992	39552	56	See 49 VOGs	NA	NA	Bacteria	dsDNA viruses, no RNA stage	Caudovirales	Siphoviridae	Pseudomonas
Pseudomonas phage JBD26	JN811560	37840	61	See 16 VOGs	NA	NA	Bacteria	dsDNA viruses, no RNA stage	Caudovirales	Siphoviridae	Pseudomonas
Pseudomonas phage JBD30	NC_020198	36947	56	See 23 VOGs	NA	NA	Bacteria	dsDNA viruses, no RNA stage	Caudovirales	Siphoviridae	Pseudomonas
Pseudomonas phage JBD44	KU199710	49033	80	See 58 VOGs	Pseudomonas aeruginosa PA14	NA	Bacteria	unclassified phages	NA	NA	Pseudomonas
Pseudomonas phage JBD5	NC_020202	37740	59	See 17 VOGs	NA	NA	Bacteria	dsDNA viruses, no RNA stage	Caudovirales	Siphoviridae	Pseudomonas
Pseudomonas phage JBD69	KU199708	36938	57	See 18 VOGs	Pseudomonas aeruginosa PA14	NA	Bacteria	unclassified phages	NA	NA	Pseudomonas
Pseudomonas phage JBD88a	NC_020200	36429	55	See 18 VOGs	NA	NA	Bacteria	dsDNA viruses, no RNA stage	Caudovirales	Siphoviridae	Pseudomonas
Pseudomonas phage JBD93	KU199709	36629	55	See 17 VOGs	Pseudomonas aeruginosa PA14	NA	Bacteria	unclassified phages	NA	NA	Pseudomonas
Pseudomonas phage JD024	NC_024330	37380	58	See 23 VOGs	Pseudomonas aeruginosa	NA	Bacteria	dsDNA viruses, no RNA stage	Caudovirales	Siphoviridae	Pseudomonas
Pseudomonas phage JG004	NC_019450	93017	174	See 77 VOGs	Pseudomonas aeruginosa	NA	Bacteria	dsDNA viruses, no RNA stage	Caudovirales	Myoviridae	Pseudomonas
Pseudomonas phage JG024	NC_017674	66275	94	See 44 VOGs	Pseudomonas aeruginosa	NA	Bacteria	dsDNA viruses, no RNA stage	Caudovirales	Myoviridae	Pseudomonas
Pseudomonas phage Jollyroger	KT372691	65795	93	See 45 VOGs	Pseudomonas aeruginosa	Pbunalikevirus	Bacteria	dsDNA viruses, no RNA stage	Caudovirales	Myoviridae	Pseudomonas
Pseudomonas phage K5	KU497559	93754	178	See 82 VOGs	Pseudomonas aeruginosa PAK	NA	Bacteria	unclassified phages	NA	NA	Pseudomonas
Pseudomonas phage K8	NC_028817	93879	178	See 82 VOGs	Pseudomonas aeruginosa PAK	NA	Bacteria	dsDNA viruses, no RNA stage	Caudovirales	Myoviridae	Pseudomonas
Pseudomonas phage KPP10	NC_015272	88322	161	See 69 VOGs	NA	NA	Bacteria	dsDNA viruses, no RNA stage	Caudovirales	Myoviridae	Pseudomonas
Pseudomonas phage KPP12	NC_019935	64144	89	See 44 VOGs	Pseudomonas aeruginosa	NA	Bacteria	dsDNA viruses, no RNA stage	Caudovirales	Myoviridae	Pseudomonas
Pseudomonas phage KPP21	NC_029017	73420	118	See 39 VOGs	Pseudomonas aeruginosa	N4likevirus	Bacteria	dsDNA viruses, no RNA stage	Caudovirales	Podoviridae	Pseudomonas
Pseudomonas phage KPP22	LC105987	64415	88	See 45 VOGs	Pseudomonas aeruginosa	NA	Bacteria	dsDNA viruses, no RNA stage	Caudovirales	Myoviridae	Pseudomonas
Pseudomonas phage KPP22M1	LC105988	64415	88	See 45 VOGs	Pseudomonas aeruginosa	NA	Bacteria	dsDNA viruses, no RNA stage	Caudovirales	Myoviridae	Pseudomonas
Pseudomonas phage KPP22M2	LC105989	64415	88	See 45 VOGs	Pseudomonas aeruginosa	NA	Bacteria	dsDNA viruses, no RNA stage	Caudovirales	Myoviridae	Pseudomonas
Pseudomonas phage KPP22M3	LC105990	64415	88	See 45 VOGs	Pseudomonas aeruginosa	NA	Bacteria	dsDNA viruses, no RNA stage	Caudovirales	Myoviridae	Pseudomonas
Pseudomonas phage KPP23	AB910392	62774	97	See 41 VOGs	Pseudomonas aeruginosa	NA	Bacteria	dsDNA viruses, no RNA stage	Caudovirales	Siphoviridae	Pseudomonas
Pseudomonas phage KPP25	NC_024123	64113	89	See 37 VOGs	Pseudomonas aeruginosa	NA	Bacteria	dsDNA viruses, no RNA stage	Caudovirales	Podoviridae	Pseudomonas
Pseudomonas phage Kraken	KT372692	65762	93	See 45 VOGs	Pseudomonas aeruginosa	Pbunalikevirus	Bacteria	dsDNA viruses, no RNA stage	Caudovirales	Myoviridae	Pseudomonas
Pseudomonas phage Kula	KT372693	65762	92	See 45 VOGs	Pseudomonas aeruginosa	Pbunalikevirus	Bacteria	dsDNA viruses, no RNA stage	Caudovirales	Myoviridae	Pseudomonas
Pseudomonas phage LBL3	NC_011165	64427	88	See 44 VOGs	Pseudomonas aeruginosa	Pbunalikevirus	Bacteria	dsDNA viruses, no RNA stage	Caudovirales	Myoviridae	Pseudomonas
Pseudomonas phage LIT1	NC_013692	72544	93	See 45 VOGs	Pseudomonas aeruginosa	N4likevirus	Bacteria	dsDNA viruses, no RNA stage	Caudovirales	Podoviridae	Pseudomonas
Pseudomonas phage LKA1	NC_009936	41593	58	See 29 VOGs	Pseudomonas aeruginosa	Phikmvlikevirus	Bacteria	dsDNA viruses, no RNA stage	Caudovirales	Podoviridae	Pseudomonas
Pseudomonas phage LKA5	KC900378	64746	69	See 59 VOGs	Pseudomonas aeruginosa PAO1	NA	Bacteria	dsDNA viruses, no RNA stage	Caudovirales	Podoviridae	Pseudomonas
Pseudomonas phage LKD16	NC_009935	43200	54	See 29 VOGs	Pseudomonas aeruginosa	Phikmvlikevirus	Bacteria	dsDNA viruses, no RNA stage	Caudovirales	Podoviridae	Pseudomonas
Pseudomonas phage LKO4	KC758116	61818	89	See 45 VOGs	Pseudomonas aeruginosa	Yualikevirus	Bacteria	dsDNA viruses, no RNA stage	Caudovirales	Siphoviridae	Pseudomonas
Pseudomonas phage LMA2	NC_011166	66530	94	See 45 VOGs	Pseudomonas aeruginosa	Pbunalikevirus	Bacteria	dsDNA viruses, no RNA stage	Caudovirales	Myoviridae	Pseudomonas
Pseudomonas phage LPB1	NC_027298	36814	54	See 50 VOGs	NA	D3112likevirus	Bacteria	dsDNA viruses, no RNA stage	Caudovirales	Siphoviridae	Pseudomonas
Pseudomonas phage Lu11	NC_017972	280538	391	See 67 VOGs	Pseudomonas putida var. Manila	NA	Bacteria	dsDNA viruses, no RNA stage	Caudovirales	Myoviridae	Pseudomonas
Pseudomonas phage LUZ19	NC_010326	43548	56	See 29 VOGs	Pseudomonas aeruginosa PAO1	Phikmvlikevirus	Bacteria	dsDNA viruses, no RNA stage	Caudovirales	Podoviridae	Pseudomonas
Pseudomonas phage LUZ24	NC_010325	45625	69	See 39 VOGs	Pseudomonas aeruginosa	Luz24likevirus	Bacteria	dsDNA viruses, no RNA stage	Caudovirales	Podoviridae	Pseudomonas
Pseudomonas phage LUZ7	NC_013691	74901	116	See 39 VOGs	Pseudomonas aeruginosa	N4likevirus	Bacteria	dsDNA viruses, no RNA stage	Caudovirales	Podoviridae	Pseudomonas
Pseudomonas phage M6	NC_007809	59446	85	See 43 VOGs	Pseudomonas aeruginosa	Yualikevirus	Bacteria	dsDNA viruses, no RNA stage	Caudovirales	Siphoviridae	Pseudomonas
Pseudomonas phage MP1412	NC_018282	61167	82	See 48 VOGs	Pseudomonas aeruginosa PAO1	NA	Bacteria	dsDNA viruses, no RNA stage	Caudovirales	Siphoviridae	Pseudomonas
Pseudomonas phage MP22	NC_009818	36409	53	See 20 VOGs	Pseudomonas aeruginosa UCBPP-PA14	D3112likevirus	Bacteria	dsDNA viruses, no RNA stage	Caudovirales	Siphoviridae	Pseudomonas
Pseudomonas phage MP29	NC_011613	36632	53	See 13 VOGs	Pseudomonas aeruginosa PA14	D3112likevirus	Bacteria	dsDNA viruses, no RNA stage	Caudovirales	Siphoviridae	Pseudomonas
Pseudomonas phage MP38	NC_011611	36885	53	See 18 VOGs	Pseudomonas aeruginosa PA14	D3112likevirus	Bacteria	dsDNA viruses, no RNA stage	Caudovirales	Siphoviridae	Pseudomonas
Pseudomonas phage MP42	NC_018274	36847	55	See 26 VOGs	Pseudomonas aeruginosa PA14	Lambdalikevirus	Bacteria	dsDNA viruses, no RNA stage	Caudovirales	Siphoviridae	Pseudomonas
Pseudomonas phage MP48	NC_024782	36838	55	See 21 VOGs	Pseudomonas aeruginosa PA14	Lambdalikevirus	Bacteria	dsDNA viruses, no RNA stage	Caudovirales	Siphoviridae	Pseudomonas
Pseudomonas phage MPK6	NC_022746	42957	56	See 29 VOGs	Pseudomonas aeruginosa	Phikmvlikevirus	Bacteria	dsDNA viruses, no RNA stage	Caudovirales	Podoviridae	Pseudomonas
Pseudomonas phage MPK7	NC_022091	42874	55	See 29 VOGs	Pseudomonas aeruginosa PAO1	Phikmvlikevirus	Bacteria	dsDNA viruses, no RNA stage	Caudovirales	Podoviridae	Pseudomonas
Pseudomonas phage MR299-2	JN254801	44789	68	See 38 VOGs	Pseudomonas aeruginosa	Luz24likevirus	Bacteria	dsDNA viruses, no RNA stage	Caudovirales	Podoviridae	Pseudomonas
Pseudomonas phage Nemo	KT372694	66283	92	See 45 VOGs	Pseudomonas aeruginosa	Pbunalikevirus	Bacteria	dsDNA viruses, no RNA stage	Caudovirales	Myoviridae	Pseudomonas
Pseudomonas phage Nessie	KT372695	65762	92	See 45 VOGs	Pseudomonas aeruginosa	Pbunalikevirus	Bacteria	dsDNA viruses, no RNA stage	Caudovirales	Myoviridae	Pseudomonas
Pseudomonas phage NH-4	NC_019451	66116	95	See 45 VOGs	Pseudomonas aeruginosa	NA	Bacteria	dsDNA viruses, no RNA stage	Caudovirales	Myoviridae	Pseudomonas
Pseudomonas phage NP3	KU198331	66063	93	See 43 VOGs	Pseudomonas aeruginosa PA14	NA	Bacteria	unclassified phages	NA	NA	Pseudomonas
Pseudomonas phage O4	KU535860	50509	76	See 49 VOGs	Pseudomonas aeruginosa PAO1	NA	Bacteria	dsDNA viruses, no RNA stage	unclassified dsDNA phages	NA	Pseudomonas
Pseudomonas phage OBP	NC_016571	284757	310	See 86 VOGs	Pseudomonas fluorescens Pf1.1	NA	Bacteria	dsDNA viruses, no RNA stage	Caudovirales	Myoviridae	Pseudomonas
Pseudomonas phage P3_CHA	KC862296	88097	165	See 67 VOGs	Pseudomonas aeruginosa CHA	NA	Bacteria	dsDNA viruses, no RNA stage	Caudovirales	Myoviridae	Pseudomonas
Pseudomonas phage PA11	NC_007808	49639	71	See 47 VOGs	Pseudomonas aeruginosa	NA	Bacteria	dsDNA viruses, no RNA stage	unclassified dsDNA phages	NA	Pseudomonas
Pseudomonas phage PA1phi	NC_023700	34553	52	See 47 VOGs	Pseudomonas aeruginosa	D3112likevirus	Bacteria	dsDNA viruses, no RNA stage	Caudovirales	Siphoviridae	Pseudomonas
Pseudomonas phage Pa2	NC_027345	73008	93	See 43 VOGs	Pseudomonas aeruginosa PAO1	N4likevirus	Bacteria	dsDNA viruses, no RNA stage	Caudovirales	Podoviridae	Pseudomonas
Pseudomonas phage PA26	JX194238	72321	91	See 42 VOGs	Pseudomonas aeruginosa	N4likevirus	Bacteria	dsDNA viruses, no RNA stage	Caudovirales	Podoviridae	Pseudomonas
Pseudomonas phage PaBG	NC_022096	258139	328	See 66 VOGs	Pseudomonas aeruginosa PAO1	NA	Bacteria	dsDNA viruses, no RNA stage	Caudovirales	Myoviridae	Pseudomonas
Pseudomonas phage PAE1	NC_028980	62181	88	See 49 VOGs	Pseudomonas aeruginosa strain PAO9505	NA	Bacteria	dsDNA viruses, no RNA stage	Caudovirales	Siphoviridae	Pseudomonas
Pseudomonas phage PAJU2	NC_011373	46872	80	See 55 VOGs	Pseudomonas aeruginosa	NA	Bacteria	dsDNA viruses, no RNA stage	Caudovirales	Siphoviridae	Pseudomonas
Pseudomonas phage PAK_P1	NC_015294	93198	181	See 82 VOGs	Pseudomonas aeruginosa PAK	NA	Bacteria	dsDNA viruses, no RNA stage	Caudovirales	Myoviridae	Pseudomonas
Pseudomonas phage PAK_P2	NC_022967	92495	179	See 80 VOGs	Pseudomonas aeruginosa PAK	NA	Bacteria	dsDNA viruses, no RNA stage	Caudovirales	Myoviridae	Pseudomonas
Pseudomonas phage PAK_P3	NC_022970	88097	165	See 67 VOGs	Pseudomonas aeruginosa PAK	NA	Bacteria	dsDNA viruses, no RNA stage	Caudovirales	Myoviridae	Pseudomonas
Pseudomonas phage PAK_P4	NC_022986	93147	177	See 81 VOGs	Pseudomonas aeruginosa PAK	NA	Bacteria	dsDNA viruses, no RNA stage	Caudovirales	Myoviridae	Pseudomonas
Pseudomonas phage PAK_P5	NC_022966	88135	165	See 68 VOGs	Pseudomonas aeruginosa PAK	NA	Bacteria	dsDNA viruses, no RNA stage	Caudovirales	Myoviridae	Pseudomonas
Pseudomonas phage PaMx11	NC_028770	59878	82	See 58 VOGs	Pseudomonas aeruginosa	NA	Bacteria	dsDNA viruses, no RNA stage	Caudovirales	Siphoviridae	Pseudomonas
Pseudomonas phage PaMx42	NC_028879	43225	56	See 49 VOGs	Pseudomonas aeruginosa	NA	Bacteria	dsDNA viruses, no RNA stage	Caudovirales	Siphoviridae	Pseudomonas
Pseudomonas phage PaMx73	JQ067085	36570	56	See 50 VOGs	Pseudomonas aeruginosa	D3112likevirus	Bacteria	dsDNA viruses, no RNA stage	Caudovirales	Siphoviridae	Pseudomonas
Pseudomonas phage PaoP5	NC_029083	93464	178	See 77 VOGs	Pseudomonas aeruginosa PAO1	NA	Bacteria	dsDNA viruses, no RNA stage	Caudovirales	Myoviridae	Pseudomonas
Pseudomonas phage PaP1	NC_019913	91715	171	See 80 VOGs	Pseudomonas aeruginosa PA1	NA	Bacteria	dsDNA viruses, no RNA stage	Caudovirales	Myoviridae	Pseudomonas
Pseudomonas phage PaP2	NC_005884	43783	59	See 8 VOGs	Pseudomonas aeruginosa	NA	Bacteria	dsDNA viruses, no RNA stage	Caudovirales	Podoviridae	Pseudomonas
Pseudomonas phage PaP3	NC_004466	45503	72	See 38 VOGs	Pseudomonas aeruginosa	Luz24likevirus	Bacteria	dsDNA viruses, no RNA stage	Caudovirales	Podoviridae	Pseudomonas
Pseudomonas phage PB1	NC_011810	65764	94	See 45 VOGs	Pseudomonas aeruginosa	Pbunalikevirus	Bacteria	dsDNA viruses, no RNA stage	Caudovirales	Myoviridae	Pseudomonas
Pseudomonas phage Pf-10	NC_027292	39167	46	See 43 VOGs	NA	T7likevirus	Bacteria	dsDNA viruses, no RNA stage	Caudovirales	Podoviridae	Pseudomonas
Pseudomonas phage Pf1	NC_001331	7349	14	See 1 VOGs	Pseudomonas aeruginosa	Inovirus	Bacteria	ssDNA viruses	NA	Inoviridae	Pseudomonas
Pseudomonas phage Pf3	NC_001418	5833	9	See 3 VOGs	Pseudomonas aeruginosa	Inovirus	Bacteria	ssDNA viruses	NA	Inoviridae	Pseudomonas
Pseudomonas phage phi-2	NC_013638	43144	50	See 29 VOGs	Pseudomonas fluorescens SBW25	Phikmvlikevirus	Bacteria	dsDNA viruses, no RNA stage	Caudovirales	Podoviridae	Pseudomonas
Pseudomonas phage Phi-S1	NC_021062	40192	48	See 42 VOGs	Pseudomonas fluorescens	T7likevirus	Bacteria	dsDNA viruses, no RNA stage	Caudovirales	Podoviridae	Pseudomonas
Pseudomonas phage phi1	KT887557	57218	99	See 66 VOGs	Pseudomonas aeruginosa WH-SGI-V-07651	NA	Bacteria	dsDNA viruses, no RNA stage	Caudovirales	Siphoviridae	Pseudomonas
Pseudomonas phage phi12	segmentsphi12	6751|2322|4100	17	See 3 VOGs	Pseudomonas syringae	NA	Bacteria	dsRNA viruses	NA	Cystoviridae	Pseudomonas
Pseudomonas phage phi13	segmentsphi13	2981|4213|6458	16	See 5 VOGs	Pseudomonas syringae	NA	Bacteria	dsRNA viruses	NA	Cystoviridae	Pseudomonas
Pseudomonas phage phi15	NC_015208	39562	50	See 41 VOGs	NA	T7likevirus	Bacteria	dsDNA viruses, no RNA stage	Caudovirales	Podoviridae	Pseudomonas
Pseudomonas phage phi176	KM411960	73048	94	See 42 VOGs	Pseudomonas aeruginosa PAO1	N4likevirus	Bacteria	dsDNA viruses, no RNA stage	Caudovirales	Podoviridae	Pseudomonas
Pseudomonas phage phi2	KT887558	41871	63	See 31 VOGs	Pseudomonas aeruginosa WH-SGI-V-07173	NA	Bacteria	unclassified phages	NA	NA	Pseudomonas
Pseudomonas phage phi2954	segmentsphi2954	6501|3606|2578	18	See 2 VOGs	Pseudomonas syringae	NA	Bacteria	dsRNA viruses	NA	Cystoviridae	Pseudomonas
Pseudomonas phage phi297	NC_016762	49135	69	See 55 VOGs	Pseudomonas aeruginosa	NA	Bacteria	dsDNA viruses, no RNA stage	Caudovirales	Siphoviridae	Pseudomonas
Pseudomonas phage phi3	KT887559	32637	40	See 34 VOGs	Pseudomonas aeruginosa WH-SGI-V-07174	NA	Bacteria	unclassified phages	NA	NA	Pseudomonas
Pseudomonas phage phi6	segmentsphi6	6374|2948|4063	17	See 5 VOGs	Pseudomonas syringae pv. phaseolicola	Cystovirus	Bacteria	dsRNA viruses	NA	Cystoviridae	Pseudomonas
Pseudomonas phage phi8	segmentsphi8	7051|4741|3192	20	See 2 VOGs	Pseudomonas syringae	NA	Bacteria	dsRNA viruses	NA	Cystoviridae	Pseudomonas
Pseudomonas phage PhiCHU	NC_028933	45626	74	See 38 VOGs	Pseudomonas aeruginosa	NA	Bacteria	dsDNA viruses, no RNA stage	Caudovirales	Podoviridae	Pseudomonas
Pseudomonas phage phiCTX	NC_003278	35580	48	See 37 VOGs	Pseudomonas aeruginosa	P2likevirus	Bacteria	dsDNA viruses, no RNA stage	Caudovirales	Myoviridae	Pseudomonas
Pseudomonas phage phiIBB-PAA2	NC_022971	45344	70	See 40 VOGs	Pseudomonas aeruginosa	Luz24likevirus	Bacteria	dsDNA viruses, no RNA stage	Caudovirales	Podoviridae	Pseudomonas
Pseudomonas phage phiIBB-PF7A	NC_015264	40973	53	See 41 VOGs	Pseudomonas fluorescens	T7likevirus	Bacteria	dsDNA viruses, no RNA stage	Caudovirales	Podoviridae	Pseudomonas
Pseudomonas phage phikF77	NC_012418	43152	54	See 29 VOGs	Pseudomonas aeruginosa	Phikmvlikevirus	Bacteria	dsDNA viruses, no RNA stage	Caudovirales	Podoviridae	Pseudomonas
Pseudomonas phage phiKMV	NC_005045	42519	51	See 29 VOGs	Pseudomonas aeruginosa	Phikmvlikevirus	Bacteria	dsDNA viruses, no RNA stage	Caudovirales	Podoviridae	Pseudomonas
Pseudomonas phage phiKT28	KP340287	66381	94	See 45 VOGs	Pseudomonas aeruginosa PAO1	NA	Bacteria	dsDNA viruses, no RNA stage	Caudovirales	Myoviridae	Pseudomonas
Pseudomonas phage phiKTN6	KP340288	65994	91	See 44 VOGs	Pseudomonas aeruginosa PAO1	NA	Bacteria	dsDNA viruses, no RNA stage	Caudovirales	Myoviridae	Pseudomonas
Pseudomonas phage phiKZ	NC_004629	280334	362	See 160 VOGs	Pseudomonas aeruginosa	Phikzlikevirus	Bacteria	dsDNA viruses, no RNA stage	Caudovirales	Myoviridae	Pseudomonas
Pseudomonas phage phiMK	KU761955	93129	172	See 78 VOGs	Pseudomonas aeruginosa PAO	Felixounalikevirus	Bacteria	dsDNA viruses, no RNA stage	Caudovirales	Myoviridae	Pseudomonas
Pseudomonas phage phiNFS	KU743887	42351	49	See 28 VOGs	Pseudomonas aeruginosa	Phikmvlikevirus	Bacteria	dsDNA viruses, no RNA stage	Caudovirales	Podoviridae	Pseudomonas
Pseudomonas phage phiNN	segmentsphiNN	6503|3814|2945	18	See 7 VOGs	Pseudomonas sp.	NA	Bacteria	dsRNA viruses	NA	Cystoviridae	Pseudomonas
Pseudomonas phage PhiPA3	NC_028999	309208	409	See 164 VOGs	Pseudomonas aeruginosa strain PAO1	Phikzlikevirus	Bacteria	dsDNA viruses, no RNA stage	Caudovirales	Myoviridae	Pseudomonas
Pseudomonas phage phiPSA1	NC_024365	51090	76	See 47 VOGs	Pseudomonas syringae	NA	Bacteria	dsDNA viruses, no RNA stage	Caudovirales	Siphoviridae	Pseudomonas
Pseudomonas phage phiPsa17	KR091952	40525	49	See 32 VOGs	Pseudomonas syringae pv. actinidiae ICMP 18800	T7likevirus	Bacteria	dsDNA viruses, no RNA stage	Caudovirales	Podoviridae	Pseudomonas
Pseudomonas phage phiPSA2	NC_024362	40472	48	See 42 VOGs	Pseudomonas syringae pv. actinidiae	T7likevirus	Bacteria	dsDNA viruses, no RNA stage	Caudovirales	Podoviridae	Pseudomonas
Pseudomonas phage phiPsa374	NC_023601	97906	174	See 86 VOGs	Pseudomonas syringae pv. actinidiae ICMP 18800	NA	Bacteria	dsDNA viruses, no RNA stage	Caudovirales	Myoviridae	Pseudomonas
Pseudomonas phage phiPto-bp6g	NC_023718	26499	70	See 20 VOGs	Pseudomonas tolaasii	NA	Bacteria	unclassified phages	NA	NA	Pseudomonas
Pseudomonas phage PMG1	NC_016765	54024	96	See 68 VOGs	Pseudomonas aeruginosa	D3likevirus	Bacteria	dsDNA viruses, no RNA stage	Caudovirales	Siphoviridae	Pseudomonas
Pseudomonas phage POR1	KT716399	55349	81	See 32 VOGs	Pseudomonas oryzihabitans J81P	NA	Bacteria	unclassified phages	NA	NA	Pseudomonas
Pseudomonas phage Poseidon	KT372696	65762	91	See 43 VOGs	Pseudomonas aeruginosa	Pbunalikevirus	Bacteria	dsDNA viruses, no RNA stage	Caudovirales	Myoviridae	Pseudomonas
Pseudomonas phage PP7	NC_001628	3588	4	See 2 VOGs	Pseudomonas aeruginosa	Levivirus	Bacteria	ssRNA viruses	NA	Leviviridae	Pseudomonas
Pseudomonas phage PPPL-1	NC_028661	41149	50	See 43 VOGs	Pseudomonas syringae pv. actinidiae KBE9	NA	Bacteria	dsDNA viruses, no RNA stage	Caudovirales	Podoviridae	Pseudomonas
Pseudomonas phage PPpW-3	NC_023006	43564	66	See 43 VOGs	NA	NA	Bacteria	dsDNA viruses, no RNA stage	Caudovirales	Myoviridae	Pseudomonas
Pseudomonas phage PPpW-4	NC_023005	41386	51	See 47 VOGs	NA	NA	Bacteria	dsDNA viruses, no RNA stage	Caudovirales	Podoviridae	Pseudomonas
Pseudomonas phage PRR1	NC_008294	3573	4	See 1 VOGs	Pseudomonas	NA	Bacteria	ssRNA viruses	NA	Leviviridae	Pseudomonas
Pseudomonas phage PS-1	NC_029066	48666	83	See 46 VOGs	Pseudomonas sp. 1-1-1b	NA	Bacteria	dsDNA viruses, no RNA stage	Caudovirales	Siphoviridae	Pseudomonas
Pseudomonas phage PT2	NC_011107	42961	54	See 29 VOGs	Pseudomonas aeruginosa	T7likevirus	Bacteria	dsDNA viruses, no RNA stage	Caudovirales	Podoviridae	Pseudomonas
Pseudomonas phage PT5	EU056923	42954	54	See 29 VOGs	Pseudomonas aeruginosa	Phikmvlikevirus	Bacteria	dsDNA viruses, no RNA stage	Caudovirales	Podoviridae	Pseudomonas
Pseudomonas phage R18	LC102729	63560	86	See 34 VOGs	NA	NA	Bacteria	dsDNA viruses, no RNA stage	Caudovirales	Podoviridae	Pseudomonas
Pseudomonas phage RWG	KM411958	72646	93	See 42 VOGs	Pseudomonas aeruginosa PAO1	N4likevirus	Bacteria	dsDNA viruses, no RNA stage	Caudovirales	Podoviridae	Pseudomonas
Pseudomonas phage S12-1	LC102730	66257	94	See 45 VOGs	NA	NA	Bacteria	dsDNA viruses, no RNA stage	Caudovirales	Myoviridae	Pseudomonas
Pseudomonas phage SM1	KU245542	93191	132	See 44 VOGs	Pseudomonas aeruginosa USM AR2	NA	Bacteria	dsDNA viruses, no RNA stage	Caudovirales	Siphoviridae	Pseudomonas
Pseudomonas phage Smee	KT372697	66278	92	See 45 VOGs	Pseudomonas aeruginosa	Pbunalikevirus	Bacteria	dsDNA viruses, no RNA stage	Caudovirales	Myoviridae	Pseudomonas
Pseudomonas phage SN	NC_011756	66390	93	See 44 VOGs	Pseudomonas aeruginosa	Pbunalikevirus	Bacteria	dsDNA viruses, no RNA stage	Caudovirales	Myoviridae	Pseudomonas
Pseudomonas phage SPM-1	KF981875	65729	92	See 44 VOGs	Pseudomonas aeruginosa	Pbunalikevirus	Bacteria	dsDNA viruses, no RNA stage	Caudovirales	Myoviridae	Pseudomonas
Pseudomonas phage tf	NC_017971	46271	73	See 38 VOGs	Pseudomonas putida PpG1	NA	Bacteria	dsDNA viruses, no RNA stage	Caudovirales	Podoviridae	Pseudomonas
Pseudomonas phage TL	NC_023583	45696	69	See 40 VOGs	Pseudomonas aeruginosa	NA	Bacteria	dsDNA viruses, no RNA stage	Caudovirales	Podoviridae	Pseudomonas
Pseudomonas phage Triton	KT372698	65762	87	See 40 VOGs	Pseudomonas aeruginosa	Pbunalikevirus	Bacteria	dsDNA viruses, no RNA stage	Caudovirales	Myoviridae	Pseudomonas
Pseudomonas phage UFV-P2	NC_018850	45517	76	See 40 VOGs	Pseudomonas fluorescens	NA	Bacteria	dsDNA viruses, no RNA stage	Caudovirales	Podoviridae	Pseudomonas
Pseudomonas phage vB_Pae_PS44	NC_028939	68871	98	See 45 VOGs	Pseudomonas aeruginosa PAER3_44	NA	Bacteria	dsDNA viruses, no RNA stage	Caudovirales	Myoviridae	Pseudomonas
Pseudomonas phage vB_Pae_PS9N	KM434185	43047	56	See 32 VOGs	Pseudomonas aeruginosa PAER1_9N	NA	Bacteria	dsDNA viruses, no RNA stage	Caudovirales	Siphoviridae	Pseudomonas
Pseudomonas phage vB_Pae-Kakheti25	NC_017864	42844	58	See 46 VOGs	Pseudomonas aeruginosa PA25	NA	Bacteria	dsDNA viruses, no RNA stage	Caudovirales	Siphoviridae	Pseudomonas
Pseudomonas phage vB_Pae-TbilisiM32	NC_017865	42966	54	See 29 VOGs	Pseudomonas aeruginosa PA32	Phikmvlikevirus	Bacteria	dsDNA viruses, no RNA stage	Caudovirales	Podoviridae	Pseudomonas
Pseudomonas phage vB_PaeM_C1-14_Ab28	NC_026600	66181	91	See 43 VOGs	Pseudomonas aeruginosa	NA	Bacteria	dsDNA viruses, no RNA stage	Caudovirales	Myoviridae	Pseudomonas
Pseudomonas phage vB_PaeM_C2-10_Ab02	LN610572	93848	177	See 80 VOGs	Pseudomonas aeruginosa	NA	Bacteria	dsDNA viruses, no RNA stage	Caudovirales	Myoviridae	Pseudomonas
Pseudomonas phage vB_PaeM_C2-10_Ab08	LN610575	93503	176	See 80 VOGs	Pseudomonas aeruginosa	NA	Bacteria	dsDNA viruses, no RNA stage	Caudovirales	Myoviridae	Pseudomonas
Pseudomonas phage vB_PaeM_C2-10_Ab1	NC_019918	92777	174	See 80 VOGs	Pseudomonas aeruginosa C2-10	NA	Bacteria	dsDNA viruses, no RNA stage	Caudovirales	Myoviridae	Pseudomonas
Pseudomonas phage vB_PaeM_C2-10_Ab10	LN610586	93053	170	See 81 VOGs	Pseudomonas aeruginosa	NA	Bacteria	dsDNA viruses, no RNA stage	Caudovirales	Myoviridae	Pseudomonas
Pseudomonas phage vB_PaeM_C2-10_Ab15	LN610587	93308	169	See 80 VOGs	Pseudomonas aeruginosa	NA	Bacteria	dsDNA viruses, no RNA stage	Caudovirales	Myoviridae	Pseudomonas
Pseudomonas phage vB_PaeM_CEB_DP1	KR869157	66158	94	See 45 VOGs	Pseudomonas aeruginosa PAO1	Punalikevirus	Bacteria	dsDNA viruses, no RNA stage	Caudovirales	Myoviridae	Pseudomonas
Pseudomonas phage vB_PaeM_PAO1_Ab03	NC_026587	86246	160	See 71 VOGs	Pseudomonas aeruginosa	NA	Bacteria	dsDNA viruses, no RNA stage	Caudovirales	Myoviridae	Pseudomonas
Pseudomonas phage vB_PaeM_PAO1_Ab04	LN610581	86668	158	See 73 VOGs	Pseudomonas aeruginosa	NA	Bacteria	dsDNA viruses, no RNA stage	Caudovirales	Myoviridae	Pseudomonas
Pseudomonas phage vB_PaeM_PAO1_Ab06	LN610582	84759	154	See 68 VOGs	Pseudomonas aeruginosa	NA	Bacteria	dsDNA viruses, no RNA stage	Caudovirales	Myoviridae	Pseudomonas
Pseudomonas phage vB_PaeM_PAO1_Ab11	LN610583	85783	152	See 68 VOGs	Pseudomonas aeruginosa	NA	Bacteria	dsDNA viruses, no RNA stage	Caudovirales	Myoviridae	Pseudomonas
Pseudomonas phage vB_PaeM_PAO1_Ab17	LN610576	83598	153	See 68 VOGs	Pseudomonas aeruginosa	NA	Bacteria	dsDNA viruses, no RNA stage	Caudovirales	Myoviridae	Pseudomonas
Pseudomonas phage vB_PaeM_PAO1_Ab27	NC_026586	66299	94	See 45 VOGs	Pseudomonas aeruginosa	NA	Bacteria	dsDNA viruses, no RNA stage	Caudovirales	Myoviridae	Pseudomonas
Pseudomonas phage vB_PaeM_PAO1_Ab29	LN610588	66326	91	See 44 VOGs	Pseudomonas aeruginosa	NA	Bacteria	dsDNA viruses, no RNA stage	Caudovirales	Myoviridae	Pseudomonas
Pseudomonas phage vB_PaeM_PS24	NC_028882	84583	156	See 66 VOGs	Pseudomonas aeruginosa PAER2_24	NA	Bacteria	dsDNA viruses, no RNA stage	Caudovirales	Myoviridae	Pseudomonas
Pseudomonas phage vB_PaeP_C1-14_Or	HE983844	45469	69	See 37 VOGs	Pseudomonas aeruginosa	Luz24likevirus	Bacteria	dsDNA viruses, no RNA stage	Caudovirales	Podoviridae	Pseudomonas
Pseudomonas phage vB_PaeP_C2-10_Ab09	NC_024140	72028	88	See 42 VOGs	Pseudomonas aeruginosa	N4likevirus	Bacteria	dsDNA viruses, no RNA stage	Caudovirales	Podoviridae	Pseudomonas
Pseudomonas phage vB_PaeP_C2-10_Ab22	NC_026599	45808	71	See 39 VOGs	Pseudomonas aeruginosa	NA	Bacteria	dsDNA viruses, no RNA stage	Caudovirales	Podoviridae	Pseudomonas
Pseudomonas phage vB_PaeP_p2-10_Or1	NC_019813	44030	63	See 37 VOGs	Pseudomonas aeruginosa	Luz24likevirus	Bacteria	dsDNA viruses, no RNA stage	Caudovirales	Podoviridae	Pseudomonas
Pseudomonas phage vB_PaeP_PAO1_1-15pyo	LN610580	42750	53	See 28 VOGs	Pseudomonas aeruginosa	Phikmvlikevirus	Bacteria	dsDNA viruses, no RNA stage	Caudovirales	Podoviridae	Pseudomonas
Pseudomonas phage vB_PaeP_PAO1_Ab05	NC_026602	43639	54	See 30 VOGs	Pseudomonas aeruginosa	NA	Bacteria	dsDNA viruses, no RNA stage	Caudovirales	Podoviridae	Pseudomonas
Pseudomonas phage vB_PaeP_PPA-ABTNL	NC_027375	43227	54	See 29 VOGs	Pseudomonas aeruginosa PA5-1-1	Phikmvlikevirus	Bacteria	dsDNA viruses, no RNA stage	Caudovirales	Podoviridae	Pseudomonas
Pseudomonas phage vB_PaeP_Tr60_Ab31	NC_023575	45550	69	See 47 VOGs	Pseudomonas aeruginosa	NA	Bacteria	dsDNA viruses, no RNA stage	unclassified dsDNA phages	NA	Pseudomonas
Pseudomonas phage vB_PaeS_PAO1_Ab18	NC_026594	56537	76	See 54 VOGs	Pseudomonas aeruginosa	NA	Bacteria	dsDNA viruses, no RNA stage	Caudovirales	Siphoviridae	Pseudomonas
Pseudomonas phage vB_PaeS_PAO1_Ab19	LN610584	58139	81	See 57 VOGs	Pseudomonas aeruginosa	NA	Bacteria	dsDNA viruses, no RNA stage	Caudovirales	Siphoviridae	Pseudomonas
Pseudomonas phage vB_PaeS_PAO1_Ab20	LN610585	57745	80	See 55 VOGs	Pseudomonas aeruginosa	NA	Bacteria	dsDNA viruses, no RNA stage	Caudovirales	Siphoviridae	Pseudomonas
Pseudomonas phage vB_PaeS_PAO1_Ab30	NC_026601	37238	59	See 30 VOGs	Pseudomonas aeruginosa	NA	Bacteria	dsDNA viruses, no RNA stage	Caudovirales	Siphoviridae	Pseudomonas
Pseudomonas phage vB_PaeS_PM105	NC_028667	39593	57	See 52 VOGs	Pseudomonas aeruginosa	NA	Bacteria	dsDNA viruses, no RNA stage	Caudovirales	Siphoviridae	Pseudomonas
Pseudomonas phage vB_PaeS_SCH_Ab26	NC_024381	43056	56	See 47 VOGs	Pseudomonas aeruginosa	NA	Bacteria	dsDNA viruses, no RNA stage	Caudovirales	Siphoviridae	Pseudomonas
Pseudomonas phage YH30	NC_029101	72192	91	See 41 VOGs	Pseudomonas aeruginosa	N4likevirus	Bacteria	dsDNA viruses, no RNA stage	Caudovirales	Podoviridae	Pseudomonas
Pseudomonas phage YH6	NC_027388	73050	92	See 43 VOGs	Pseudomonas aeruginosa	N4likevirus	Bacteria	dsDNA viruses, no RNA stage	Caudovirales	Podoviridae	Pseudomonas
Pseudomonas phage YMC/01/01/P52_PAE_BP	JX403939	49381	73	See 56 VOGs	Pseudomonas aeruginosa YMC/01/01/P52	NA	Bacteria	dsDNA viruses, no RNA stage	Caudovirales	Podoviridae	Pseudomonas
Pseudomonas phage YMC11/02/R656	NC_028657	60919	113	See 64 VOGs	Pseudomonas aeruginosa YMC11/02/R656	NA	Bacteria	dsDNA viruses, no RNA stage	Caudovirales	Siphoviridae	Pseudomonas
Pseudomonas phage YMC11/06/C171_PPU_BP	KU310944	45417	51	See 31 VOGs	Pseudomonas putida YMC11/06/C171	NA	Bacteria	unclassified phages	NA	NA	Pseudomonas
Pseudomonas phage YMC11/07/P54_PAE_BP	KU310943	50183	75	See 59 VOGs	NA	NA	Bacteria	unclassified phages	NA	NA	Pseudomonas
Pseudomonas phage YMC11/11/R1836	KT968832	37714	59	See 11 VOGs	Pseudomonas aeruginosa YMC11/11/R1836	D3112likevirus	Bacteria	dsDNA viruses, no RNA stage	Caudovirales	Siphoviridae	Pseudomonas
Pseudomonas phage YuA	NC_010116	58663	79	See 45 VOGs	Pseudomonas aeruginosa	Yualikevirus	Bacteria	dsDNA viruses, no RNA stage	Caudovirales	Siphoviridae	Pseudomonas
Psychrobacter phage pOW20-A	NC_020841	40803	74	See 40 VOGs	Psychrobacter sp. OW20	NA	Bacteria	dsDNA viruses, no RNA stage	Caudovirales	Myoviridae	Psychrobacter
Psychrobacter phage Psymv2	NC_023734	35725	51	See 33 VOGs	Psychrobacter sp. MV2	NA	Bacteria	dsDNA viruses, no RNA stage	Caudovirales	Siphoviridae	Psychrobacter
Puniceispirillum phage HMO-2011	NC_021864	55282	89	See 26 VOGs	Candidatus Puniceispirillum marinum IMCC1322	NA	Bacteria	dsDNA viruses, no RNA stage	Caudovirales	Podoviridae	Candidatus
Pyrobaculum spherical virus	NC_005872	28337	49	0 (no VOGs)	Thermoproteus tenax	Globulovirus	Archaea	dsDNA viruses, no RNA stage	NA	Globuloviridae	Thermoproteus
Pyrococcus abyssi virus 1	NC_009597	18098	25	0 (no VOGs)	Pyrococcus abyssi	NA	Archaea	dsDNA viruses, no RNA stage	NA	NA	Pyrococcus
Ralstonia phage p12J	NC_005131	7118	9	See 6 VOGs	Ralstonia pickettii	NA	Bacteria	ssDNA viruses	NA	Inoviridae	Ralstonia
Ralstonia phage PE226	NC_015297	5475	9	See 5 VOGs	Ralstonia solanacearum	NA	Bacteria	ssDNA viruses	NA	Inoviridae	Ralstonia
Ralstonia phage phiITL-1	KP343639	38731	58	See 31 VOGs	Ralstonia solanacearum Coatlan	NA	Bacteria	unclassified phages	NA	NA	Ralstonia
Ralstonia phage RS138	NC_029107	41941	57	See 28 VOGs	Ralstonia solanacearum	NA	Bacteria	unclassified phages	NA	NA	Ralstonia
Ralstonia phage RS603	NC_025454	7679	13	See 12 VOGs	Ralstonia solanacearum	Inovirus	Bacteria	ssDNA viruses	NA	Inoviridae	Ralstonia
Ralstonia phage RS611	AB931172	6386	11	See 10 VOGs	Ralstonia solanacearum	Inovirus	Bacteria	ssDNA viruses	NA	Inoviridae	Ralstonia
Ralstonia phage RSA1	NC_009382	38760	55	See 37 VOGs	Ralstonia solanacearum	P2likevirus	Bacteria	dsDNA viruses, no RNA stage	Caudovirales	Myoviridae	Ralstonia
Ralstonia phage RSB1	NC_011201	43079	54	See 34 VOGs	Ralstonia solanacearum	Phikmvlikevirus	Bacteria	dsDNA viruses, no RNA stage	Caudovirales	Podoviridae	Ralstonia
Ralstonia phage RSB2	NC_023736	40411	54	See 32 VOGs	Ralstonia solanacearum	NA	Bacteria	dsDNA viruses, no RNA stage	Caudovirales	Podoviridae	Ralstonia
Ralstonia phage RSB3	NC_022917	44578	57	See 36 VOGs	Ralstonia solanacearum	Phikmvlikevirus	Bacteria	dsDNA viruses, no RNA stage	Caudovirales	Podoviridae	Ralstonia
Ralstonia phage RSF1	NC_028899	222888	237	See 93 VOGs	Ralstonia solanacearum	NA	Bacteria	dsDNA viruses, no RNA stage	Caudovirales	Myoviridae	Ralstonia
Ralstonia phage RSJ2	NC_028988	44360	60	See 38 VOGs	Ralstonia solanacearum	NA	Bacteria	dsDNA viruses, no RNA stage	Caudovirales	Podoviridae	Ralstonia
Ralstonia phage RSJ5	NC_029007	43745	56	See 38 VOGs	Ralstonia solanacearum	NA	Bacteria	dsDNA viruses, no RNA stage	Caudovirales	Podoviridae	Ralstonia
Ralstonia phage RSK1	NC_022915	40471	55	See 20 VOGs	Ralstonia solanacearum	NA	Bacteria	dsDNA viruses, no RNA stage	Caudovirales	Podoviridae	Ralstonia
Ralstonia phage RSL1	NC_010811	231255	346	See 68 VOGs	NA	NA	Bacteria	dsDNA viruses, no RNA stage	Caudovirales	Myoviridae	Ralstonia
Ralstonia phage RSM1	NC_008574	9004	16	See 13 VOGs	NA	Inovirus	Bacteria	ssDNA viruses	NA	Inoviridae	Ralstonia
Ralstonia phage RSM3	NC_011399	8929	16	See 15 VOGs	Ralstonia solanacearum	Inovirus	Bacteria	ssDNA viruses	NA	Inoviridae	Ralstonia
Ralstonia phage RSMSuper	AB981170	8956	16	See 15 VOGs	Ralstonia solanacearum	Inovirus	Bacteria	ssDNA viruses	NA	Inoviridae	Ralstonia
Ralstonia phage RSP15	LC121084	167619	263	See 109 VOGs	NA	NA	Bacteria	unclassified phages	NA	NA	Ralstonia
Ralstonia phage RSS-TH1	LC066596	7273	12	See 4 VOGs	Ralstonia solanacearum	NA	Bacteria	ssDNA viruses	NA	Inoviridae	Ralstonia
Ralstonia phage RSS0	NC_019548	7288	12	See 10 VOGs	Ralstonia solanacearum	Inovirus	Bacteria	ssDNA viruses	NA	Inoviridae	Ralstonia
Ralstonia phage RSS1	NC_008575	6662	12	See 10 VOGs	Ralstonia solanacearum	Inovirus	Bacteria	ssDNA viruses	NA	Inoviridae	Ralstonia
Ralstonia phage RSS30	NC_021862	8576	20	See 10 VOGs	Ralstonia solanacearum	Inovirus	Bacteria	ssDNA viruses	NA	Inoviridae	Ralstonia
Ralstonia phage RSY1	NC_025115	40002	50	See 34 VOGs	Ralstonia solanacearum	P2likevirus	Bacteria	dsDNA viruses, no RNA stage	Caudovirales	Myoviridae	Ralstonia
Rhizobium phage 16-3	NC_011103	60195	113	See 35 VOGs	NA	NA	Bacteria	dsDNA viruses, no RNA stage	Caudovirales	Siphoviridae	Ralstonia
Rhizobium phage RHEph01	JX483873	43444	56	See 27 VOGs	Rhizobium etli Brasil5	NA	Bacteria	dsDNA viruses, no RNA stage	Caudovirales	Podoviridae	Rhizobium
Rhizobium phage RHEph02	JX483874	46486	61	See 26 VOGs	Rhizobium etli Brasil5	NA	Bacteria	dsDNA viruses, no RNA stage	Caudovirales	Podoviridae	Rhizobium
Rhizobium phage RHEph03	JX483875	45912	60	See 25 VOGs	Rhizobium etli Brasil5	NA	Bacteria	dsDNA viruses, no RNA stage	Caudovirales	Podoviridae	Rhizobium
Rhizobium phage RHEph04	JX483876	53018	83	See 41 VOGs	Rhizobium etli GR56	NA	Bacteria	dsDNA viruses, no RNA stage	Caudovirales	Myoviridae	Rhizobium
Rhizobium phage RHEph05	JX483877	50426	77	See 41 VOGs	Rhizobium etli GR56	NA	Bacteria	dsDNA viruses, no RNA stage	Caudovirales	Myoviridae	Rhizobium
Rhizobium phage RHEph06	NC_027296	53721	84	See 41 VOGs	Rhizobium etli GR56	NA	Bacteria	dsDNA viruses, no RNA stage	Caudovirales	Myoviridae	Rhizobium
Rhizobium phage RHEph08	JX483879	43619	60	See 26 VOGs	Rhizobium etli kim5	NA	Bacteria	dsDNA viruses, no RNA stage	Caudovirales	Podoviridae	Rhizobium
Rhizobium phage RHEph09	JX483880	45962	62	See 26 VOGs	Rhizobium etli kim5	NA	Bacteria	dsDNA viruses, no RNA stage	Caudovirales	Podoviridae	Rhizobium
Rhizobium phage RHEph10	JX483881	115042	172	See 48 VOGs	Rhizobium etli CFN42	NA	Bacteria	unclassified phages	NA	NA	Rhizobium
Rhizobium phage RR1-A	NC_021560	53102	71	See 31 VOGs	Rhizobium radiobacter P007	NA	Bacteria	dsDNA viruses, no RNA stage	Caudovirales	Myoviridae	Rhizobium
Rhizobium phage RR1-B	NC_021557	37378	53	See 35 VOGs	Rhizobium radiobacter P007	NA	Bacteria	dsDNA viruses, no RNA stage	Caudovirales	Myoviridae	Rhizobium
Rhizobium phage vB_RglS_P106B	NC_023566	56024	95	See 39 VOGs	Rhizobium gallicum SO14B-4(6)	NA	Bacteria	dsDNA viruses, no RNA stage	Caudovirales	Siphoviridae	Rhizobium
Rhizobium phage vB_RleM_P10VF	NC_025429	156446	261	See 88 VOGs	Rhizobium leguminosarum biovar viciae VF39	NA	Bacteria	dsDNA viruses, no RNA stage	Caudovirales	Myoviridae	Rhizobium
Rhizobium phage vB_RleM_PPF1	NC_025427	54506	95	See 27 VOGs	Rhizobium leguminosarum strain F1	NA	Bacteria	dsDNA viruses, no RNA stage	Caudovirales	Myoviridae	Rhizobium
Rhizobium phage vB_RleS_L338C	NC_023502	109558	185	See 38 VOGs	Rhizobium leguminosarum biovar viciae 3841	NA	Bacteria	dsDNA viruses, no RNA stage	Caudovirales	Siphoviridae	Rhizobium
Rhodobacter phage RC1	NC_020839	39573	57	See 31 VOGs	Rhodobacter sp. E32	NA	Bacteria	dsDNA viruses, no RNA stage	Caudovirales	Siphoviridae	Rhodobacter
Rhodobacter phage RcapMu	NC_016165	39283	59	See 30 VOGs	Rhodobacter capsulatus SB1003	NA	Bacteria	dsDNA viruses, no RNA stage	Caudovirales	Siphoviridae	Rhodobacter
Rhodobacter phage RcapNL	NC_020489	40489	64	See 22 VOGs	Rhodobacter capsulatus SB1003	NA	Bacteria	dsDNA viruses, no RNA stage	unclassified dsDNA phages	NA	Rhodobacter
Rhodobacter phage RcCronus	KR935217	35985	45	See 22 VOGs	Rhodobacter capsulatus YW1	NA	Bacteria	dsDNA viruses, no RNA stage	Caudovirales	NA	Rhodobacter
Rhodobacter phage RcRhea	NC_028954	36065	45	See 22 VOGs	Rhodobacter capsulatus YW1	NA	Bacteria	dsDNA viruses, no RNA stage	Caudovirales	NA	Rhodobacter
Rhodobacter phage RcSaxon	KT253150	36081	46	See 22 VOGs	Rhodobacter capsulatus YW1	NA	Bacteria	dsDNA viruses, no RNA stage	Caudovirales	NA	Rhodobacter
Rhodobacter phage RcSpartan	KR935215	44194	61	See 40 VOGs	Rhodobacter capsulatus YW1	NA	Bacteria	dsDNA viruses, no RNA stage	Caudovirales	NA	Rhodobacter
Rhodobacter phage RcTitan	NC_029097	44496	61	See 37 VOGs	Rhodobacter capsulatus YW1	NA	Bacteria	dsDNA viruses, no RNA stage	Caudovirales	NA	Rhodobacter
Rhodococcus phage CosmicSans	NC_028677	46596	66	See 50 VOGs	Rhodococcus erythropolis RIA 643	NA	Bacteria	dsDNA viruses, no RNA stage	Caudovirales	Siphoviridae	Rhodococcus
Rhodococcus phage E3	NC_021347	142563	224	See 69 VOGs	Rhodococcus equi	NA	Bacteria	dsDNA viruses, no RNA stage	Caudovirales	Myoviridae	Rhodococcus
Rhodococcus phage Lillie	KT990218	46596	66	See 50 VOGs	Rhodococcus erythropolis RIA 643	NA	Bacteria	dsDNA viruses, no RNA stage	Caudovirales	Siphoviridae	Rhodococcus
Rhodococcus phage REQ1	NC_016655	51342	89	See 23 VOGs	Rhodococcus equi	NA	Bacteria	dsDNA viruses, no RNA stage	Caudovirales	Siphoviridae	Rhodococcus
Rhodococcus phage REQ2	NC_016652	49330	83	See 38 VOGs	Rhodococcus equi	NA	Bacteria	unclassified phages	NA	NA	Rhodococcus
Rhodococcus phage REQ3	NC_016654	39474	60	See 23 VOGs	Rhodococcus equi	NA	Bacteria	unclassified phages	NA	NA	Rhodococcus
Rhodococcus phage ReqiDocB7	NC_023706	75772	105	See 54 VOGs	Rhodococcus equi	NA	Bacteria	dsDNA viruses, no RNA stage	Caudovirales	Siphoviridae	Rhodococcus
Rhodococcus phage ReqiPepy6	NC_023735	76797	110	See 42 VOGs	Rhodococcus equi	NA	Bacteria	dsDNA viruses, no RNA stage	Caudovirales	Siphoviridae	Rhodococcus
Rhodococcus phage ReqiPine5	NC_023722	59231	87	See 37 VOGs	Rhodococcus equi	NA	Bacteria	dsDNA viruses, no RNA stage	Caudovirales	Siphoviridae	Rhodococcus
Rhodococcus phage ReqiPoco6	NC_023694	78064	110	See 43 VOGs	Rhodococcus equi	NA	Bacteria	dsDNA viruses, no RNA stage	Caudovirales	Siphoviridae	Rhodococcus
Rhodococcus phage RER2	NC_016653	46586	66	See 50 VOGs	Rhodococcus erythropolis	L5likevirus	Bacteria	dsDNA viruses, no RNA stage	Caudovirales	Siphoviridae	Rhodococcus
Rhodococcus phage RGL3	NC_016650	48072	66	See 51 VOGs	Rhodococcus globerulus	L5likevirus	Bacteria	dsDNA viruses, no RNA stage	Caudovirales	Siphoviridae	Rhodococcus
Rhodococcus phage Rhodalysa	KT375356	46596	66	See 50 VOGs	Rhodococcus erythropolis RIA 643	NA	Bacteria	dsDNA viruses, no RNA stage	Caudovirales	Siphoviridae	Rhodococcus
Rhodococcus phage RRH1	NC_016651	14270	21	See 13 VOGs	Rhodococcus rhodochrous str. Rrho39	NA	Bacteria	dsDNA viruses, no RNA stage	Caudovirales	Siphoviridae	Rhodococcus
Rhodococcus phage TWAMP	KT959213	46596	66	See 51 VOGs	Rhodococcus erythropolis RIA 643	NA	Bacteria	dsDNA viruses, no RNA stage	Caudovirales	Siphoviridae	Rhodococcus
Rhodoferax phage P26218	NC_029061	36315	44	See 21 VOGs	Rhodoferax sp. IMCC26218	NA	Bacteria	dsDNA viruses, no RNA stage	Caudovirales	Podoviridae	Rhodoferax
Rhodothermus phage RM378	NC_004735	129908	155	See 25 VOGs	Rhodothermus marinus	NA	Bacteria	dsDNA viruses, no RNA stage	Caudovirales	Myoviridae	Rhodothermus
Rhodovulum phage RS1	NC_020866	40231	57	See 31 VOGs	Rhodovulum sp. P122A	NA	Bacteria	dsDNA viruses, no RNA stage	unclassified dsDNA phages	NA	Rhodovulum
Riemerella phage RAP44	NC_019490	49329	85	See 20 VOGs	Riemerella anatipestifer	NA	Bacteria	dsDNA viruses, no RNA stage	Caudovirales	Siphoviridae	Riemerella
Roseobacter phage RDJL Phi 1	NC_015466	62668	96	See 54 VOGs	Roseobacter denitrificans OCh114	NA	Bacteria	dsDNA viruses, no RNA stage	Caudovirales	Siphoviridae	Roseobacter
Roseobacter phage RDJL Phi 2	KT266805	63513	93	See 54 VOGs	Roseobacter denitrificans OCh114	NA	Bacteria	dsDNA viruses, no RNA stage	Caudovirales	Siphoviridae	Roseobacter
Roseobacter phage SIO1	NC_002519	39898	56	See 23 VOGs	Roseobacter	NA	Bacteria	dsDNA viruses, no RNA stage	Caudovirales	Podoviridae	Roseobacter
Ruegeria phage DSS3-P1	NC_025428	59601	82	See 39 VOGs	Ruegeria pomeroyi DSS-3	NA	Bacteria	dsDNA viruses, no RNA stage	Caudovirales	Siphoviridae	Ruegeria
Saccharomonospora phage PIS 136	JX006077	94870	144	See 30 VOGs	Saccharomonospora sp.	NA	Bacteria	dsDNA viruses, no RNA stage	Caudovirales	Siphoviridae	Saccharomonospora
Salicola phage CGphi29	NC_020844	40695	64	See 30 VOGs	Salicola sp. M5 MPN 10^-2 23B	NA	Bacteria	dsDNA viruses, no RNA stage	unclassified dsDNA phages	NA	Salicola
Salinivibrio phage CW02	NC_019540	49390	70	See 34 VOGs	Salinivibrio costicola	NA	Bacteria	dsDNA viruses, no RNA stage	Caudovirales	Podoviridae	Salinivibrio
Salisaeta icosahedral phage 1	NC_017983	43788	63	See 7 VOGs	Salisaeta sp. SP9-1	NA	Bacteria	unclassified phages	NA	NA	Salisaeta
Salmonella phage 18-India	KR091942	33133	62	See 9 VOGs	Salmonella gallinarum	NA	Bacteria	dsDNA viruses, no RNA stage	Caudovirales	Myoviridae	Salmonella
Salmonella phage 19	NC_029072	94766	206	See 25 VOGs	Salmonella paratyphi A	NA	Bacteria	dsDNA viruses, no RNA stage	Caudovirales	Myoviridae	Salmonella
Salmonella phage 21	NC_029050	51896	116	See 3 VOGs	Salmonella paratyphi A	NA	Bacteria	dsDNA viruses, no RNA stage	Caudovirales	Myoviridae	Salmonella
Salmonella phage 22	KR296686	41733	84	See 58 VOGs	Salmonella typhimurium	P22likevirus	Bacteria	dsDNA viruses, no RNA stage	Caudovirales	Podoviridae	Salmonella
Salmonella phage 25	KR296687	41803	77	See 24 VOGs	Salmonella typhimurium	P22likevirus	Bacteria	dsDNA viruses, no RNA stage	Caudovirales	Podoviridae	Salmonella
Salmonella phage 34	KR296688	41783	81	See 53 VOGs	Salmonella typhimurium	P22likevirus	Bacteria	dsDNA viruses, no RNA stage	Caudovirales	Podoviridae	Salmonella
Salmonella phage 35	KR296689	55391	91	See 67 VOGs	Salmonella gallinarum	P22likevirus	Bacteria	dsDNA viruses, no RNA stage	Caudovirales	Podoviridae	Salmonella
Salmonella phage 36	NC_029071	41085	93	See 51 VOGs	Salmonella typhimurium	NA	Bacteria	dsDNA viruses, no RNA stage	Caudovirales	Siphoviridae	Salmonella
Salmonella phage 37	NC_029045	60216	106	See 67 VOGs	Salmonella gallinarum	NA	Bacteria	dsDNA viruses, no RNA stage	Caudovirales	Siphoviridae	Salmonella
Salmonella phage 38	NC_029042	156833	272	See 176 VOGs	Salmonella typhi O	NA	Bacteria	dsDNA viruses, no RNA stage	Caudovirales	Myoviridae	Salmonella
Salmonella phage 39	KR296693	21437	33	See 5 VOGs	Salmonella paratyphi B	NA	Bacteria	unclassified phages	NA	NA	Salmonella
Salmonella phage 40	KR296694	63263	136	See 75 VOGs	Salmonella paratyphi A	NA	Bacteria	unclassified phages	NA	NA	Salmonella
Salmonella phage 41	KR296695	91721	169	See 24 VOGs	Salmonella paratyphi A	NA	Bacteria	unclassified phages	NA	NA	Salmonella
Salmonella phage 7-11	NC_015938	89916	157	See 71 VOGs	NA	NA	Bacteria	dsDNA viruses, no RNA stage	Caudovirales	Podoviridae	Salmonella
Salmonella phage 9NA	NC_025443	52869	85	See 43 VOGs	Salmonella enterica serovar Typhiurium strain LT2	NA	Bacteria	dsDNA viruses, no RNA stage	Caudovirales	Siphoviridae	Salmonella
Salmonella phage BP12A	KM366096	39696	48	See 48 VOGs	Salmonella enterica Hadar	T7likevirus	Bacteria	dsDNA viruses, no RNA stage	Caudovirales	Podoviridae	Salmonella
Salmonella phage BP12B	KM366097	43602	50	See 46 VOGs	Salmonella enterica Hadar	Sp6likevirus	Bacteria	dsDNA viruses, no RNA stage	Caudovirales	Podoviridae	Salmonella
Salmonella phage BP12C	KM366098	60606	76	See 42 VOGs	Salmonella enterica Hadar	NA	Bacteria	dsDNA viruses, no RNA stage	Caudovirales	Siphoviridae	Salmonella
Salmonella phage BP63	KM366099	52437	77	See 40 VOGs	Salmonella enterica Infantis	NA	Bacteria	dsDNA viruses, no RNA stage	Caudovirales	NA	Salmonella
Salmonella phage Chi	NC_025442	59578	75	See 48 VOGs	Salmonella enterica	Chilikevirus	Bacteria	dsDNA viruses, no RNA stage	Caudovirales	Siphoviridae	Salmonella
Salmonella phage Det7	NC_027119	157498	210	See 138 VOGs	Salmonella enterica serovar Typhimurium	NA	Bacteria	dsDNA viruses, no RNA stage	Caudovirales	Myoviridae	Salmonella
Salmonella phage Ent1	NC_019539	42391	58	See 37 VOGs	NA	Jerseylikevirus	Bacteria	dsDNA viruses, no RNA stage	Caudovirales	Siphoviridae	Salmonella
Salmonella phage epsilon15	NC_004775	39671	51	See 43 VOGs	Salmonella enterica	Epsilon15likevirus	Bacteria	dsDNA viruses, no RNA stage	Caudovirales	Podoviridae	Salmonella
Salmonella phage epsilon34	NC_011976	43016	73	See 61 VOGs	Salmonella enterica subsp. enterica serovar Anatum	P22likevirus	Bacteria	dsDNA viruses, no RNA stage	Caudovirales	Podoviridae	Salmonella
Salmonella phage f18SE	NC_028698	41868	59	See 43 VOGs	Salmonella enterica subsp. enteritidis	NA	Bacteria	dsDNA viruses, no RNA stage	Caudovirales	Siphoviridae	Salmonella
Salmonella phage FelixO1	NC_005282	86155	134	See 57 VOGs	Salmonella	Felixounalikevirus	Bacteria	dsDNA viruses, no RNA stage	Caudovirales	Myoviridae	Salmonella
Salmonella phage Fels-1	NC_010391	42723	55	See 34 VOGs	Salmonella typhimurium LT2	NA	Bacteria	unclassified phages	NA	NA	Salmonella
Salmonella phage Fels-2	NC_010463	33693	47	See 40 VOGs	Salmonella typhimurium LT2	P2likevirus	Bacteria	dsDNA viruses, no RNA stage	Caudovirales	Myoviridae	Salmonella
Salmonella phage FO1a	JF461087	83331	132	See 49 VOGs	Salmonella enterica	Felixounalikevirus	Bacteria	dsDNA viruses, no RNA stage	Caudovirales	Myoviridae	Salmonella
Salmonella phage fSE1C	KT962832	41720	59	See 37 VOGs	Salmonella enterica	NA	Bacteria	dsDNA viruses, no RNA stage	Caudovirales	Siphoviridae	Salmonella
Salmonella phage FSL SP-004	NC_021774	29742	40	See 35 VOGs	Salmonella enterica	P2likevirus	Bacteria	dsDNA viruses, no RNA stage	Caudovirales	Myoviridae	Salmonella
Salmonella phage FSL SP-031	NC_021775	42215	62	See 52 VOGs	Salmonella enterica	NA	Bacteria	dsDNA viruses, no RNA stage	Caudovirales	Siphoviridae	Salmonella
Salmonella phage FSL SP-039	KC139514	59815	73	See 36 VOGs	Salmonella enterica	Chilikevirus	Bacteria	dsDNA viruses, no RNA stage	Caudovirales	Siphoviridae	Salmonella
Salmonella phage FSL SP-058	NC_021772	72394	93	See 62 VOGs	Salmonella enterica	N4likevirus	Bacteria	dsDNA viruses, no RNA stage	Caudovirales	Podoviridae	Salmonella
Salmonella phage FSL SP-076	NC_021782	72098	91	See 61 VOGs	Salmonella enterica	N4likevirus	Bacteria	dsDNA viruses, no RNA stage	Caudovirales	Podoviridae	Salmonella
Salmonella phage FSL SP-124	KC139515	59245	73	See 48 VOGs	Salmonella enterica	Chilikevirus	Bacteria	dsDNA viruses, no RNA stage	Caudovirales	Siphoviridae	Salmonella
Salmonella phage FSLSP030	NC_021779	59746	73	See 44 VOGs	Salmonella enterica	Chilikevirus	Bacteria	dsDNA viruses, no RNA stage	Caudovirales	Siphoviridae	Salmonella
Salmonella phage FSLSP088	NC_021780	59454	71	See 48 VOGs	Salmonella enterica	Chilikevirus	Bacteria	dsDNA viruses, no RNA stage	Caudovirales	Siphoviridae	Salmonella
Salmonella phage g341c	NC_013059	40975	68	See 56 VOGs	Salmonella enterica subsp. enterica serovar Anatum	P22likevirus	Bacteria	dsDNA viruses, no RNA stage	Caudovirales	Podoviridae	Salmonella
Salmonella phage HB-2014	NC_027329	87510	132	See 121 VOGs	Salmonella enterica serovar Pullorum 96116	NA	Bacteria	dsDNA viruses, no RNA stage	Caudovirales	Myoviridae	Salmonella
Salmonella phage HK620	NC_002730	38297	61	See 54 VOGs	Escherichia coli	P22likevirus	Bacteria	dsDNA viruses, no RNA stage	Caudovirales	Podoviridae	Salmonella
Salmonella phage iEPS5	NC_021783	59254	75	See 47 VOGs	Salmonella enterica serovar Typhimurium SL1344	Chilikevirus	Bacteria	dsDNA viruses, no RNA stage	Caudovirales	Siphoviridae	Salmonella
Salmonella phage Jersey	NC_021777	43447	69	See 58 VOGs	NA	Jerseylikevirus	Bacteria	dsDNA viruses, no RNA stage	Caudovirales	Siphoviridae	Salmonella
Salmonella phage L13	NC_021317	21248	29	See 27 VOGs	Salmonella gallinarum	NA	Bacteria	dsDNA viruses, no RNA stage	Caudovirales	Siphoviridae	Salmonella
Salmonella phage LSPA1	NC_026017	41880	59	See 52 VOGs	Salmonella paratyphi A CMCC50973	NA	Bacteria	dsDNA viruses, no RNA stage	Caudovirales	Siphoviridae	Salmonella
Salmonella phage Marshall	NC_022772	156338	205	See 118 VOGs	Salmonella enteritidis	NA	Bacteria	dsDNA viruses, no RNA stage	Caudovirales	Myoviridae	Salmonella
Salmonella phage Maynard	NC_022768	154701	206	See 106 VOGs	Salmonella typhimurium	NA	Bacteria	dsDNA viruses, no RNA stage	Caudovirales	Myoviridae	Salmonella
Salmonella phage Mushroom	KP143762	87709	130	See 54 VOGs	Salmonella sp.	NA	Bacteria	dsDNA viruses, no RNA stage	Caudovirales	Myoviridae	Salmonella
Salmonella phage P22-pbi	AF527608	41724	74	See 19 VOGs	Salmonella enteria serovar typhimurium	P22likevirus	Bacteria	dsDNA viruses, no RNA stage	Caudovirales	Podoviridae	Salmonella
Salmonella phage phiSG-JL2	NC_010807	38815	56	See 46 VOGs	NA	T7likevirus	Bacteria	dsDNA viruses, no RNA stage	Caudovirales	Podoviridae	Salmonella
Salmonella phage PhiSH19	NC_019530	157785	206	See 118 VOGs	Salmonella typhimurium	Viunalikevirus	Bacteria	dsDNA viruses, no RNA stage	Caudovirales	Myoviridae	Salmonella
Salmonella phage PVP-SE1	NC_016071	145964	246	See 208 VOGs	Salmonella enteritidis	NA	Bacteria	dsDNA viruses, no RNA stage	Caudovirales	Myoviridae	Salmonella
Salmonella phage RE-2010	NC_019488	34117	48	See 35 VOGs	NA	NA	Bacteria	dsDNA viruses, no RNA stage	Caudovirales	Myoviridae	Salmonella
Salmonella phage S16	NC_020416	160221	270	See 203 VOGs	Salmonella enterica	T4likevirus	Bacteria	dsDNA viruses, no RNA stage	Caudovirales	Myoviridae	Salmonella
Salmonella phage SE1	NC_011802	41941	71	See 63 VOGs	Salmonella enterica	P22likevirus	Bacteria	dsDNA viruses, no RNA stage	Caudovirales	Podoviridae	Salmonella
Salmonella phage SE2	NC_016763	43221	64	See 52 VOGs	Salmonella enterica serovar Enteritidis	Jerseylikevirus	Bacteria	dsDNA viruses, no RNA stage	Caudovirales	Siphoviridae	Salmonella
Salmonella phage SEN1	NC_029003	29732	44	See 35 VOGs	Salmonella enterica subsp. salamae 10/99 II	P2likevirus	Bacteria	dsDNA viruses, no RNA stage	Caudovirales	Myoviridae	Salmonella
Salmonella phage SEN22	NC_028696	41337	61	See 47 VOGs	Salmonella enterica subsp. diarizonae 89/00 IIIb	NA	Bacteria	dsDNA viruses, no RNA stage	Caudovirales	Podoviridae	Salmonella
Salmonella phage SEN34	NC_028699	40740	63	See 47 VOGs	Salmonella enterica subsp. diarizonae 519/03 IIIb	NA	Bacteria	dsDNA viruses, no RNA stage	Caudovirales	Podoviridae	Salmonella
Salmonella phage SEN4	NC_029015	33507	49	See 33 VOGs	Salmonella enterica subsp. salamae 200/01 II	P2likevirus	Bacteria	dsDNA viruses, no RNA stage	Caudovirales	Myoviridae	Salmonella
Salmonella phage SEN5	NC_028701	33508	49	See 33 VOGs	Salmonella enterica subsp. salamae 241/01 II	NA	Bacteria	dsDNA viruses, no RNA stage	Caudovirales	Myoviridae	Salmonella
Salmonella phage SEN8	KT630647	29733	43	See 35 VOGs	Salmonella enterica subsp. salamae 244/03 II	P2likevirus	Bacteria	dsDNA viruses, no RNA stage	Caudovirales	Myoviridae	Salmonella
Salmonella phage SETP13	NC_022752	42665	69	See 62 VOGs	Salmonella enteritidis	NA	Bacteria	dsDNA viruses, no RNA stage	Caudovirales	Siphoviridae	Salmonella
Salmonella phage SETP3	NC_009232	42572	63	See 43 VOGs	NA	Jerseylikevirus	Bacteria	dsDNA viruses, no RNA stage	Caudovirales	Siphoviridae	Salmonella
Salmonella phage SETP7	NC_022754	42749	67	See 59 VOGs	Salmonella enteritidis	NA	Bacteria	dsDNA viruses, no RNA stage	Caudovirales	Siphoviridae	Salmonella
Salmonella phage SFP10	NC_016073	157950	208	See 111 VOGs	Salmonella sp. and Escherichia coli O157	Viunalikevirus	Bacteria	dsDNA viruses, no RNA stage	Caudovirales	Myoviridae	Salmonella
Salmonella phage Shivani	NC_028754	120098	171	See 133 VOGs	Salmonella enterica serovar Typhimurium	NA	Bacteria	dsDNA viruses, no RNA stage	Caudovirales	Siphoviridae	Salmonella
Salmonella phage SKML-39	NC_019910	159624	208	See 175 VOGs	NA	NA	Bacteria	dsDNA viruses, no RNA stage	Caudovirales	Myoviridae	Salmonella
Salmonella phage SPC32H	KC911856	38689	51	See 38 VOGs	NA	NA	Bacteria	dsDNA viruses, no RNA stage	Caudovirales	Podoviridae	Salmonella
Salmonella phage SPC32N	KC911857	38689	51	See 38 VOGs	NA	NA	Bacteria	dsDNA viruses, no RNA stage	Caudovirales	Podoviridae	Salmonella
Salmonella phage Spc35	NC_015269	118351	169	See 146 VOGs	Salmonella Typhimurium; Escherichia coli	T5likevirus	Bacteria	dsDNA viruses, no RNA stage	Caudovirales	Siphoviridae	Salmonella
Salmonella phage SPN19	NC_019417	59203	73	See 51 VOGs	Salmonella sp.	Chilikevirus	Bacteria	dsDNA viruses, no RNA stage	Caudovirales	Siphoviridae	Salmonella
Salmonella phage SPN1S	NC_016761	38684	53	See 42 VOGs	Salmonella bacterium	NA	Bacteria	dsDNA viruses, no RNA stage	Caudovirales	Podoviridae	Salmonella
Salmonella phage SPN3UB	NC_019545	47355	73	See 51 VOGs	Salmonella typhimurium	NA	Bacteria	dsDNA viruses, no RNA stage	Caudovirales	Siphoviridae	Salmonella
Salmonella phage SPN3US	NC_027402	240413	268	See 150 VOGs	NA	NA	Bacteria	dsDNA viruses, no RNA stage	Caudovirales	Myoviridae	Salmonella
Salmonella phage SPN9CC	NC_017985	40128	62	See 56 VOGs	Salmonella sp.	NA	Bacteria	dsDNA viruses, no RNA stage	Caudovirales	Podoviridae	Salmonella
Salmonella phage SPN9TCW	JQ691610	38689	51	See 38 VOGs	Salmonella typhimurium	NA	Bacteria	dsDNA viruses, no RNA stage	Caudovirales	Podoviridae	Salmonella
Salmonella phage SS3e	NC_006940	40793	59	See 49 VOGs	NA	Jerseylikevirus	Bacteria	dsDNA viruses, no RNA stage	Caudovirales	Siphoviridae	Salmonella
Salmonella phage SSE-121	NC_027351	147745	246	See 208 VOGs	NA	NA	Bacteria	dsDNA viruses, no RNA stage	Caudovirales	Myoviridae	Salmonella
Salmonella phage SSU5	NC_018843	103299	130	See 63 VOGs	NA	NA	Bacteria	dsDNA viruses, no RNA stage	Caudovirales	Siphoviridae	Salmonella
Salmonella phage ST160	NC_014900	40986	66	See 59 VOGs	Salmonella enterica serovar Typhimurium	P22likevirus	Bacteria	dsDNA viruses, no RNA stage	Caudovirales	Podoviridae	Salmonella
Salmonella phage ST64B	NC_004313	40149	58	See 45 VOGs	NA	NA	Bacteria	dsDNA viruses, no RNA stage	Caudovirales	NA	Salmonella
Salmonella phage ST64T	NC_004348	40679	69	See 60 VOGs	NA	P22likevirus	Bacteria	dsDNA viruses, no RNA stage	Caudovirales	Podoviridae	Salmonella
Salmonella phage Stitch	NC_027297	123475	180	See 157 VOGs	Salmonella typhimurium	T5likevirus	Bacteria	dsDNA viruses, no RNA stage	Caudovirales	Siphoviridae	Salmonella
Salmonella phage STML-198	NC_027344	158099	255	See 226 VOGs	NA	NA	Bacteria	dsDNA viruses, no RNA stage	Caudovirales	Myoviridae	Salmonella
Salmonella phage STP4-a	NC_026607	159914	260	See 229 VOGs	Salmonella Typhimurium ATCC 14028	T4likevirus	Bacteria	dsDNA viruses, no RNA stage	Caudovirales	Myoviridae	Salmonella
Salmonella phage vB_SalM_SJ2	NC_023856	152460	202	See 183 VOGs	NA	NA	Bacteria	dsDNA viruses, no RNA stage	Caudovirales	Myoviridae	Salmonella
Salmonella phage vB_SalM_SJ3	NC_024122	162910	216	See 144 VOGs	NA	NA	Bacteria	dsDNA viruses, no RNA stage	Caudovirales	Myoviridae	Salmonella
Salmonella phage vB_SemP_Emek	NC_018275	39783	72	See 56 VOGs	Salmonella serovar Haardt	P22likevirus	Bacteria	dsDNA viruses, no RNA stage	Caudovirales	Podoviridae	Salmonella
Salmonella phage vB_SenS_AG11	JX297445	41546	66	See 58 VOGs	Salmonella enteritidis C417	NA	Bacteria	dsDNA viruses, no RNA stage	Caudovirales	Siphoviridae	Salmonella
Salmonella phage vB_SenS-Ent2	NC_023608	42093	56	See 37 VOGs	NA	NA	Bacteria	dsDNA viruses, no RNA stage	Caudovirales	Siphoviridae	Salmonella
Salmonella phage vB_SenS-Ent3	NC_024204	42764	60	See 49 VOGs	NA	NA	Bacteria	dsDNA viruses, no RNA stage	Caudovirales	Siphoviridae	Salmonella
Salmonella phage vB_SosS_Oslo	NC_018279	49116	80	See 65 VOGs	Salmonella serovar Winston	NA	Bacteria	dsDNA viruses, no RNA stage	Caudovirales	Siphoviridae	Salmonella
Salmonella phage Vi II-E1	NC_010495	45051	67	See 42 VOGs	Salmonella enterica	NA	Bacteria	dsDNA viruses, no RNA stage	Caudovirales	Siphoviridae	Salmonella
Salmonella phage Vi06	NC_015271	38368	51	See 43 VOGs	Salmonella enterica subsp. enterica serovar Typhi	T7likevirus	Bacteria	dsDNA viruses, no RNA stage	Caudovirales	Podoviridae	Salmonella
Salmonella phage ViI	NC_015296	157061	210	See 85 VOGs	Salmonella enterica subsp. enterica serovar Typhi	Viunalikevirus	Bacteria	dsDNA viruses, no RNA stage	Caudovirales	Myoviridae	Salmonella
Salmonella phage wksl3	JX202565	42633	64	See 53 VOGs	NA	Jerseylikevirus	Bacteria	dsDNA viruses, no RNA stage	Caudovirales	Siphoviridae	Serratia
Serratia phage Eta	NC_021563	42724	69	See 48 VOGs	NA	NA	Bacteria	dsDNA viruses, no RNA stage	Caudovirales	Siphoviridae	Serratia
Serratia phage phiMAM1	NC_020083	157834	206	See 155 VOGs	Serratia sp.	NA	Bacteria	dsDNA viruses, no RNA stage	Caudovirales	Myoviridae	Serratia
Serratia phage PS2	NC_024121	167266	275	See 168 VOGs	Serratia marcescens	T4likevirus	Bacteria	dsDNA viruses, no RNA stage	Caudovirales	Myoviridae	Serratia
Shewanella phage Spp001	NC_023594	54789	70	See 41 VOGs	Shewanella putrefaciens	NA	Bacteria	dsDNA viruses, no RNA stage	Caudovirales	Myoviridae	Shewanella
Shewanella sp. phage 1/4	NC_025436	133824	236	See 98 VOGs	NA	NA	Bacteria	dsDNA viruses, no RNA stage	Caudovirales	Myoviridae	Shewanella
Shewanella sp. phage 1/40	NC_025470	139004	237	See 95 VOGs	NA	NA	Bacteria	dsDNA viruses, no RNA stage	Caudovirales	Myoviridae	Shewanella
Shewanella sp. phage 1/41	NC_025458	43510	69	See 38 VOGs	NA	NA	Bacteria	dsDNA viruses, no RNA stage	Caudovirales	Myoviridae	Shewanella
Shewanella sp. phage 1/44	NC_025463	49640	75	See 21 VOGs	NA	NA	Bacteria	dsDNA viruses, no RNA stage	Caudovirales	Myoviridae	Shewanella
Shewanella sp. phage 3/49	NC_025466	40161	70	See 41 VOGs	NA	NA	Bacteria	dsDNA viruses, no RNA stage	Caudovirales	Myoviridae	Shewanella
Shigella phage 75/02 Stx	NC_029120	60875	78	See 56 VOGs	Shigella sonnei 75/02	NA	Bacteria	dsDNA viruses, no RNA stage	Caudovirales	Podoviridae	Shigella
Shigella phage Ag3	NC_013693	158006	216	See 176 VOGs	Shigella boydii	Viunalikevirus	Bacteria	dsDNA viruses, no RNA stage	Caudovirales	Myoviridae	Shigella
Shigella phage EP23	NC_016566	44077	58	See 36 VOGs	Shigella sonnei	Hk578likevirus	Bacteria	dsDNA viruses, no RNA stage	Caudovirales	Siphoviridae	Shigella
Shigella phage POCJ13	NC_025434	62699	81	See 43 VOGs	Shigella flexneri 2a	NA	Bacteria	dsDNA viruses, no RNA stage	Caudovirales	Podoviridae	Shigella
Shigella phage pSb-1	NC_023589	71629	103	See 74 VOGs	Shigella boydii ATCC 35966	NA	Bacteria	dsDNA viruses, no RNA stage	Caudovirales	Podoviridae	Shigella
Shigella phage pSf-1	NC_021331	51821	95	See 77 VOGs	Shigella flexneri ATCC 12022	NA	Bacteria	dsDNA viruses, no RNA stage	Caudovirales	Siphoviridae	Shigella
Shigella phage pSf-2	NC_026010	50109	84	See 80 VOGs	Shigella flexneri ATCC 12022	NA	Bacteria	dsDNA viruses, no RNA stage	Caudovirales	Siphoviridae	Shigella
Shigella phage pSs-1	NC_025829	164999	268	See 222 VOGs	Shigella sonnei ATCC 25931	NA	Bacteria	dsDNA viruses, no RNA stage	Caudovirales	Myoviridae	Shigella
Shigella phage Sf6	NC_005344	39043	70	See 60 VOGs	Shigella flexneri	P22likevirus	Bacteria	dsDNA viruses, no RNA stage	Caudovirales	Podoviridae	Shigella
Shigella phage SfII	NC_021857	41475	58	See 46 VOGs	NA	NA	Bacteria	dsDNA viruses, no RNA stage	Caudovirales	Myoviridae	NA
Shigella phage SfIV	NC_022749	39758	61	See 50 VOGs	Shigella flexneri serotype 4av	NA	Bacteria	dsDNA viruses, no RNA stage	Caudovirales	Myoviridae	Shigella
Shigella phage Shf125875	NC_025437	169062	271	See 220 VOGs	Shigella flexneri ATCC 2587	NA	Bacteria	dsDNA viruses, no RNA stage	Caudovirales	Myoviridae	Shigella
Shigella phage Shfl1	NC_015456	50661	82	See 75 VOGs	Shigella flexneri	Tunalikevirus	Bacteria	dsDNA viruses, no RNA stage	Caudovirales	Siphoviridae	Shigella
Shigella phage Shfl2	NC_015457	165919	267	See 216 VOGs	Shigella flexneri	T4likevirus	Bacteria	dsDNA viruses, no RNA stage	Caudovirales	Myoviridae	Shigella
Shigella phage SP18	NC_014595	170605	291	See 221 VOGs	Shigella sonnei	T4likevirus	Bacteria	dsDNA viruses, no RNA stage	Caudovirales	Myoviridae	Shigella
Shigella phage Ss-VASD	NC_028685	62851	75	See 66 VOGs	Shigella sonnei	NA	Bacteria	dsDNA viruses, no RNA stage	Caudovirales	Podoviridae	Shigella
Silicibacter phage DSS3phi2	NC_012697	74611	86	See 64 VOGs	Ruegeria pomeroyi DSS-3	N4likevirus	Bacteria	dsDNA viruses, no RNA stage	Caudovirales	Podoviridae	Ruegeria
Sinorhizobium phage PBC5	NC_003324	57416	91	See 26 VOGs	Sinorhizobium meliloti	NA	Bacteria	dsDNA viruses, no RNA stage	Caudovirales	NA	Sinorhizobium
Sinorhizobium phage phiLM21	NC_029046	50827	82	See 29 VOGs	Sinorhizobium sp. LM21	NA	Bacteria	dsDNA viruses, no RNA stage	Caudovirales	Siphoviridae	Sinorhizobium
Sinorhizobium phage phiM12	NC_027204	194701	396	See 324 VOGs	Sinorhizobium meliloti	T4likevirus	Bacteria	dsDNA viruses, no RNA stage	Caudovirales	Myoviridae	Sinorhizobium
Sinorhizobium phage phiM19	KR052481	188047	363	See 315 VOGs	Sinorhizobium meliloti	T4likevirus	Bacteria	dsDNA viruses, no RNA stage	Caudovirales	Myoviridae	Sinorhizobium
Sinorhizobium phage phiM7	KR052480	188427	363	See 20 VOGs	Sinorhizobium meliloti	T4likevirus	Bacteria	dsDNA viruses, no RNA stage	Caudovirales	Myoviridae	Sinorhizobium
Sinorhizobium phage phiM9	NC_028676	149218	273	See 95 VOGs	Sinorhizobium meliloti	NA	Bacteria	dsDNA viruses, no RNA stage	Caudovirales	Myoviridae	Sinorhizobium
Sinorhizobium phage phiN3	NC_028945	206713	402	See 333 VOGs	Sinorhizobium meliloti	T4likevirus	Bacteria	dsDNA viruses, no RNA stage	Caudovirales	Myoviridae	Sinorhizobium
Skermania phage SPI1	KR011061	55748	68	See 30 VOGs	Skermania piniformis NM40	NA	Bacteria	unclassified phages	NA	NA	Skermania
Sodalis phage phiSG1	NC_007902	52162	67	See 24 VOGs	Sodalis glossinidius str. 'morsitans'	NA	Bacteria	unclassified phages	NA	NA	Sodalis
Sodalis phage SO1	NC_013600	45169	59	See 39 VOGs	Sodalis glossinidius	Hk578likevirus	Bacteria	dsDNA viruses, no RNA stage	Caudovirales	Siphoviridae	Sodalis
Sphingomonas phage PAU	NC_019521	219372	295	See 53 VOGs	NA	NA	Bacteria	dsDNA viruses, no RNA stage	Caudovirales	Myoviridae	Sphingomonas
Spiroplasma kunkelii virus SkV1_CR2-3x	NC_009987	7870	13	See 9 VOGs	Spiroplasma kunkelii	Plectrovirus	Bacteria	ssDNA viruses	NA	Inoviridae	Spiroplasma
Spiroplasma phage 1-C74	NC_003793	7768	13	See 9 VOGs	Spiroplasma citri	Plectrovirus	Bacteria	ssDNA viruses	NA	Inoviridae	Spiroplasma
Spiroplasma phage 1-R8A2B	NC_001365	8273	12	See 9 VOGs	Spiroplasma citri	Plectrovirus	Bacteria	ssDNA viruses	NA	Inoviridae	Spiroplasma
Spiroplasma phage 4	NC_003438	4421	9	See 2 VOGs	Spiroplasma melliferum	Spiromicrovirus	Bacteria	ssDNA viruses	NA	Microviridae	Spiroplasma
Spiroplasma phage SVTS2	NC_001270	6825	14	See 3 VOGs	Spiroplasma	Plectrovirus	Bacteria	ssDNA viruses	NA	Inoviridae	Spiroplasma
Staphylococcus phage 11	NC_004615	43604	66	See 60 VOGs	Staphylococcus aureus subsp. aureus NCTC 8325	Phietalikevirus	Bacteria	dsDNA viruses, no RNA stage	Caudovirales	Siphoviridae	Staphylococcus
Staphylococcus phage 13	AF424783	42722	65	See 60 VOGs	Staphylococcus aureus strain 8325	77likevirus	Bacteria	dsDNA viruses, no RNA stage	Caudovirales	Siphoviridae	Staphylococcus
Staphylococcus phage 187	NC_007047	39620	77	See 61 VOGs	NA	Phietalikevirus	Bacteria	dsDNA viruses, no RNA stage	Caudovirales	Siphoviridae	Staphylococcus
Staphylococcus phage 23MRA	NC_028775	43098	70	See 60 VOGs	Staphylococcus aureus	NA	Bacteria	dsDNA viruses, no RNA stage	Caudovirales	Siphoviridae	Staphylococcus
Staphylococcus phage 2638A	NC_007051	41318	57	See 41 VOGs	Staphylococcus aureus	NA	Bacteria	dsDNA viruses, no RNA stage	Caudovirales	Siphoviridae	Staphylococcus
Staphylococcus phage 29	NC_007061	42802	68	See 59 VOGs	Staphylococcus aureus	Phietalikevirus	Bacteria	dsDNA viruses, no RNA stage	Caudovirales	Siphoviridae	Staphylococcus
Staphylococcus phage 37	NC_007055	43681	70	See 47 VOGs	Staphylococcus aureus	Phietalikevirus	Bacteria	dsDNA viruses, no RNA stage	Caudovirales	Siphoviridae	Staphylococcus
Staphylococcus phage 3A	NC_007053	43095	68	See 60 VOGs	Staphylococcus aureus	3alikevirus	Bacteria	dsDNA viruses, no RNA stage	Caudovirales	Siphoviridae	Staphylococcus
Staphylococcus phage 3MRA	NC_028917	41931	68	See 58 VOGs	Staphylococcus aureus	NA	Bacteria	dsDNA viruses, no RNA stage	Caudovirales	Siphoviridae	Staphylococcus
Staphylococcus phage 42E	NC_007052	45861	79	See 66 VOGs	Staphylococcus aureus	3alikevirus	Bacteria	dsDNA viruses, no RNA stage	Caudovirales	Siphoviridae	Staphylococcus
Staphylococcus phage 44AHJD	NC_004678	16784	21	See 3 VOGs	Staphylococcus aureus	Ahjdlikevirus	Bacteria	dsDNA viruses, no RNA stage	Caudovirales	Podoviridae	Staphylococcus
Staphylococcus phage 47	NC_007054	44777	65	See 61 VOGs	Staphylococcus aureus	3alikevirus	Bacteria	dsDNA viruses, no RNA stage	Caudovirales	Siphoviridae	Staphylococcus
Staphylococcus phage 52A	NC_007062	41690	60	See 53 VOGs	Staphylococcus aureus	Phietalikevirus	Bacteria	dsDNA viruses, no RNA stage	Caudovirales	Siphoviridae	Staphylococcus
Staphylococcus phage 53	NC_007049	43883	74	See 66 VOGs	Staphylococcus aureus	Phietalikevirus	Bacteria	dsDNA viruses, no RNA stage	Caudovirales	Siphoviridae	Staphylococcus
Staphylococcus phage 55	NC_007060	41902	78	See 62 VOGs	Staphylococcus aureus	Phietalikevirus	Bacteria	dsDNA viruses, no RNA stage	Caudovirales	Siphoviridae	Staphylococcus
Staphylococcus phage 55-2	KR709302	41898	63	See 16 VOGs	Staphylococcus aureus JP8361	Phietalikevirus	Bacteria	dsDNA viruses, no RNA stage	Caudovirales	Siphoviridae	Staphylococcus
Staphylococcus phage 55-3	KR709303	42309	65	See 60 VOGs	Staphylococcus aureus JP8362	Phietalikevirus	Bacteria	dsDNA viruses, no RNA stage	Caudovirales	Siphoviridae	Staphylococcus
Staphylococcus phage 66	NC_007046	18199	27	See 9 VOGs	Staphylococcus aureus	Ahjdlikevirus	Bacteria	dsDNA viruses, no RNA stage	Caudovirales	Podoviridae	Staphylococcus
Staphylococcus phage 676Z	JX080302	148564	233	See 41 VOGs	Staphylococcus aureus strain Z11778	Twortlikevirus	Bacteria	dsDNA viruses, no RNA stage	Caudovirales	Myoviridae	Staphylococcus
Staphylococcus phage 69	NC_007048	42732	70	See 63 VOGs	Staphylococcus aureus	Phietalikevirus	Bacteria	dsDNA viruses, no RNA stage	Caudovirales	Siphoviridae	Staphylococcus
Staphylococcus phage 6ec	NC_024355	93794	142	See 80 VOGs	Staphylococcus epidermidis ATCC 35983	NA	Bacteria	dsDNA viruses, no RNA stage	Caudovirales	Siphoviridae	Staphylococcus
Staphylococcus phage 71	NC_007059	43114	67	See 64 VOGs	Staphylococcus aureus	Phietalikevirus	Bacteria	dsDNA viruses, no RNA stage	Caudovirales	Siphoviridae	Staphylococcus
Staphylococcus phage 77	NC_005356	41708	70	See 65 VOGs	Staphylococcus aureus	77likevirus	Bacteria	dsDNA viruses, no RNA stage	Caudovirales	Siphoviridae	Staphylococcus
Staphylococcus phage 80	DQ908929	42140	62	See 40 VOGs	NA	Phietalikevirus	Bacteria	dsDNA viruses, no RNA stage	Caudovirales	Siphoviridae	Staphylococcus
Staphylococcus phage 80alpha	NC_009526	43864	74	See 67 VOGs	Staphylococcus aureus RN10359	Phietalikevirus	Bacteria	dsDNA viruses, no RNA stage	Caudovirales	Siphoviridae	Staphylococcus
Staphylococcus phage 812	NC_029080	142096	221	See 153 VOGs	Staphylococcus	Twortlikevirus	Bacteria	dsDNA viruses, no RNA stage	Caudovirales	Myoviridae	Staphylococcus
Staphylococcus phage 85	NC_007050	44283	71	See 63 VOGs	Staphylococcus aureus	Phietalikevirus	Bacteria	dsDNA viruses, no RNA stage	Caudovirales	Siphoviridae	Staphylococcus
Staphylococcus phage 88	NC_007063	43231	66	See 61 VOGs	Staphylococcus aureus	Phietalikevirus	Bacteria	dsDNA viruses, no RNA stage	Caudovirales	Siphoviridae	Staphylococcus
Staphylococcus phage 92	NC_007064	42431	64	See 59 VOGs	Staphylococcus aureus	Phietalikevirus	Bacteria	dsDNA viruses, no RNA stage	Caudovirales	Siphoviridae	Staphylococcus
Staphylococcus phage 96	NC_007057	43576	75	See 69 VOGs	Staphylococcus aureus	Phietalikevirus	Bacteria	dsDNA viruses, no RNA stage	Caudovirales	Siphoviridae	Staphylococcus
Staphylococcus phage A3R	JX080301	141018	212	See 179 VOGs	Staphylococcus aureus strain R19930	Twortlikevirus	Bacteria	dsDNA viruses, no RNA stage	Caudovirales	Myoviridae	Staphylococcus
Staphylococcus phage A5W	EU418428	145542	232	See 16 VOGs	Staphylococcus aureus NCTC9789 (=PS80)	Twortlikevirus	Bacteria	dsDNA viruses, no RNA stage	Caudovirales	Myoviridae	Staphylococcus
Staphylococcus phage B166	NC_028859	42881	64	See 58 VOGs	Staphylococcus aureus NRL 09/166	Phietalikevirus	Bacteria	dsDNA viruses, no RNA stage	Caudovirales	Siphoviridae	Staphylococcus
Staphylococcus phage B236	NC_028915	43228	67	See 61 VOGs	Staphylococcus aureus NRL 08/236	Phietalikevirus	Bacteria	dsDNA viruses, no RNA stage	Caudovirales	Siphoviridae	Staphylococcus
Staphylococcus phage CNPH82	NC_008722	43420	68	See 58 VOGs	Staphylococcus epidermidis	Phietalikevirus	Bacteria	dsDNA viruses, no RNA stage	Caudovirales	Siphoviridae	Staphylococcus
Staphylococcus phage DW2	NC_024391	41941	65	See 60 VOGs	Staphylococcus aureus	NA	Bacteria	dsDNA viruses, no RNA stage	Caudovirales	Siphoviridae	Staphylococcus
Staphylococcus phage EW	NC_007056	45286	78	See 56 VOGs	Staphylococcus aureus	Phietalikevirus	Bacteria	dsDNA viruses, no RNA stage	Caudovirales	Siphoviridae	Staphylococcus
Staphylococcus phage Fi200W	JX080303	148481	233	See 45 VOGs	Staphylococcus aureus strain 6409	Twortlikevirus	Bacteria	dsDNA viruses, no RNA stage	Caudovirales	Myoviridae	Staphylococcus
Staphylococcus phage G1	NC_007066	138715	223	See 37 VOGs	Staphylococcus aureus	Twortlikevirus	Bacteria	dsDNA viruses, no RNA stage	Caudovirales	Myoviridae	Staphylococcus
Staphylococcus phage GH15	NC_019448	139806	217	See 112 VOGs	Staphylococcus aureus	Twortlikevirus	Bacteria	dsDNA viruses, no RNA stage	Caudovirales	Myoviridae	Staphylococcus
Staphylococcus phage GRCS	NC_023550	17869	21	See 5 VOGs	Staphylococcus aureus NRS382	Ahjdlikevirus	Bacteria	dsDNA viruses, no RNA stage	Caudovirales	Podoviridae	Staphylococcus
Staphylococcus phage IME-SA1	KP687431	140218	221	See 37 VOGs	Staphylococcus aureus	Twortlikevirus	Bacteria	dsDNA viruses, no RNA stage	Caudovirales	Myoviridae	Staphylococcus
Staphylococcus phage IME-SA118	KR902361	139750	214	See 34 VOGs	Staphylococcus aureus	Twortlikevirus	Bacteria	dsDNA viruses, no RNA stage	Caudovirales	Myoviridae	Staphylococcus
Staphylococcus phage IME-SA119	KR908644	141028	221	See 38 VOGs	Staphylococcus aureus	Twortlikevirus	Bacteria	dsDNA viruses, no RNA stage	Caudovirales	Myoviridae	Staphylococcus
Staphylococcus phage IME-SA2	KP687432	140906	226	See 38 VOGs	Staphylococcus aureus	Twortlikevirus	Bacteria	dsDNA viruses, no RNA stage	Caudovirales	Myoviridae	Staphylococcus
Staphylococcus phage IME-SA4	NC_029025	41843	65	See 50 VOGs	Staphylococcus haemolyticus	NA	Bacteria	dsDNA viruses, no RNA stage	Caudovirales	Siphoviridae	Staphylococcus
Staphylococcus phage Ipla35	NC_011612	45344	65	See 61 VOGs	Staphylococcus aureus	3alikevirus	Bacteria	dsDNA viruses, no RNA stage	Caudovirales	Siphoviridae	Staphylococcus
Staphylococcus phage Ipla5	NC_018281	43581	74	See 66 VOGs	Staphylococcus epidermidis	Phietalikevirus	Bacteria	dsDNA viruses, no RNA stage	Caudovirales	Siphoviridae	Staphylococcus
Staphylococcus phage Ipla7	NC_018284	42123	63	See 59 VOGs	Staphylococcus epidermidis	Phietalikevirus	Bacteria	dsDNA viruses, no RNA stage	Caudovirales	Siphoviridae	Staphylococcus
Staphylococcus phage Ipla88	NC_011614	42526	64	See 59 VOGs	Staphylococcus aureus	Phietalikevirus	Bacteria	dsDNA viruses, no RNA stage	Caudovirales	Siphoviridae	Staphylococcus
Staphylococcus phage ISP	FR852584	138339	218	See 17 VOGs	Staphylococcus aureus	Twortlikevirus	Bacteria	dsDNA viruses, no RNA stage	Caudovirales	Myoviridae	Staphylococcus
Staphylococcus phage JD007	NC_019726	141836	221	See 46 VOGs	Staphylococcus aureus	Twortlikevirus	Bacteria	dsDNA viruses, no RNA stage	Caudovirales	Myoviridae	Staphylococcus
Staphylococcus phage JS01	NC_021773	43458	66	See 63 VOGs	Staphylococcus aureus JS201101	NA	Bacteria	dsDNA viruses, no RNA stage	Caudovirales	Siphoviridae	Staphylococcus
Staphylococcus phage K	NC_005880	148317	236	See 52 VOGs	Staphylococcus aureus	Twortlikevirus	Bacteria	dsDNA viruses, no RNA stage	Caudovirales	Myoviridae	Staphylococcus
Staphylococcus phage LH1	JX174275	46048	60	See 56 VOGs	Staphylococcus aureus	NA	Bacteria	dsDNA viruses, no RNA stage	Caudovirales	Siphoviridae	Staphylococcus
Staphylococcus phage MCE-2014	NC_025416	141907	214	See 193 VOGs	Staphylococcus aureus BCP88	Twortlikevirus	Bacteria	dsDNA viruses, no RNA stage	Caudovirales	Myoviridae	Staphylococcus
Staphylococcus phage MSA6	JX080304	148243	233	See 34 VOGs	NA	Twortlikevirus	Bacteria	dsDNA viruses, no RNA stage	Caudovirales	Myoviridae	Staphylococcus
Staphylococcus phage P108	NC_025426	140807	232	See 200 VOGs	Staphylococcus aureus XN108	Twortlikevirus	Bacteria	dsDNA viruses, no RNA stage	Caudovirales	Myoviridae	Staphylococcus
Staphylococcus phage P4W	JX080305	147590	233	See 42 VOGs	Staphylococcus aureus strain 6409	Twortlikevirus	Bacteria	dsDNA viruses, no RNA stage	Caudovirales	Myoviridae	Staphylococcus
Staphylococcus phage P68	NC_004679	18227	22	See 5 VOGs	Staphylococcus aureus	Ahjdlikevirus	Bacteria	dsDNA viruses, no RNA stage	Caudovirales	Podoviridae	Staphylococcus
Staphylococcus phage P954	NC_013195	40761	70	See 61 VOGs	Staphylococcus aureus	NA	Bacteria	dsDNA viruses, no RNA stage	Caudovirales	Siphoviridae	Staphylococcus
Staphylococcus phage PH15	NC_008723	44041	70	See 56 VOGs	Staphylococcus epidermidis	Phietalikevirus	Bacteria	dsDNA viruses, no RNA stage	Caudovirales	Siphoviridae	Staphylococcus
Staphylococcus phage phi2958PVL	NC_011344	47342	66	See 62 VOGs	Staphylococcus aureus	NA	Bacteria	unclassified phages	NA	NA	Staphylococcus
Staphylococcus phage phi5967PVL	NC_019921	42461	71	See 68 VOGs	NA	NA	Bacteria	dsDNA viruses, no RNA stage	Caudovirales	Siphoviridae	Staphylococcus
Staphylococcus phage phi7247PVL	AP011956	42481	71	See 23 VOGs	NA	NA	Bacteria	dsDNA viruses, no RNA stage	Caudovirales	Siphoviridae	Staphylococcus
Staphylococcus phage phi7401PVL	NC_020199	47252	65	See 60 VOGs	NA	NA	Bacteria	dsDNA viruses, no RNA stage	Caudovirales	Siphoviridae	Staphylococcus
Staphylococcus phage phiBU01	NC_026016	43748	68	See 61 VOGs	Staphylococcus aureus HIP07256	NA	Bacteria	dsDNA viruses, no RNA stage	Caudovirales	Siphoviridae	Staphylococcus
Staphylococcus phage phiETA	NC_003288	43081	67	See 59 VOGs	Staphylococcus aureus	Phietalikevirus	Bacteria	dsDNA viruses, no RNA stage	Caudovirales	Siphoviridae	Staphylococcus
Staphylococcus phage phiETA2	NC_008798	43265	71	See 66 VOGs	Staphylococcus aureus	Phietalikevirus	Bacteria	dsDNA viruses, no RNA stage	Caudovirales	Siphoviridae	Staphylococcus
Staphylococcus phage phiETA3	NC_008799	43282	68	See 65 VOGs	Staphylococcus aureus	Phietalikevirus	Bacteria	dsDNA viruses, no RNA stage	Caudovirales	Siphoviridae	Staphylococcus
Staphylococcus phage phiIBB-SEP1	KF021268	139928	200	See 147 VOGs	Staphylococcus epidermidis 9142	NA	Bacteria	dsDNA viruses, no RNA stage	Caudovirales	Myoviridae	Staphylococcus
Staphylococcus phage phiIPLA-C1C	NC_028962	140961	204	See 151 VOGs	Staphylococcus sp.	NA	Bacteria	dsDNA viruses, no RNA stage	Caudovirales	Myoviridae	Staphylococcus
Staphylococcus phage phiIPLA-RODI	NC_028765	142348	216	See 190 VOGs	Staphylococcus sp.	NA	Bacteria	dsDNA viruses, no RNA stage	Caudovirales	Myoviridae	Staphylococcus
Staphylococcus phage phiJB	NC_028669	43012	70	See 51 VOGs	Staphylococcus aureus Jevons B	Phietalikevirus	Bacteria	dsDNA viruses, no RNA stage	Caudovirales	Siphoviridae	Staphylococcus
Staphylococcus phage phiMR11	NC_010147	43011	69	See 62 VOGs	Staphylococcus aureus	Phietalikevirus	Bacteria	dsDNA viruses, no RNA stage	Caudovirales	Siphoviridae	Staphylococcus
Staphylococcus phage phiMR25	NC_010808	44342	72	See 64 VOGs	Staphylococcus aureus	Phietalikevirus	Bacteria	dsDNA viruses, no RNA stage	Caudovirales	Siphoviridae	Staphylococcus
Staphylococcus phage phiNM	NC_008583	43128	67	See 63 VOGs	Staphylococcus aureus	NA	Bacteria	dsDNA viruses, no RNA stage	Caudovirales	Siphoviridae	Staphylococcus
Staphylococcus phage phinm1	DQ530359	43128	67	See 10 VOGs	NA	Phietalikevirus	Bacteria	dsDNA viruses, no RNA stage	Caudovirales	Siphoviridae	Staphylococcus
Staphylococcus phage phinm2	NC_028913	43145	67	See 63 VOGs	NA	Phietalikevirus	Bacteria	dsDNA viruses, no RNA stage	Caudovirales	Siphoviridae	Staphylococcus
Staphylococcus phage phiNM3	NC_008617	44061	65	See 61 VOGs	NA	NA	Bacteria	dsDNA viruses, no RNA stage	Caudovirales	Siphoviridae	Staphylococcus
Staphylococcus phage phinm4	NC_028864	43189	69	See 66 VOGs	NA	Phietalikevirus	Bacteria	dsDNA viruses, no RNA stage	Caudovirales	Siphoviridae	Staphylococcus
Staphylococcus phage phiPVL-CN125	NC_012784	44492	80	See 64 VOGs	Staphylococcus aureus CN125	NA	Bacteria	dsDNA viruses, no RNA stage	unclassified dsDNA phages	NA	Staphylococcus
Staphylococcus phage phiRS7	NC_022914	43394	62	See 37 VOGs	Staphylococcus saprophyticus	NA	Bacteria	dsDNA viruses, no RNA stage	Caudovirales	Siphoviridae	Staphylococcus
Staphylococcus phage phiSA012	NC_023573	142094	215	See 96 VOGs	Staphylococcus aureus	Twortlikevirus	Bacteria	dsDNA viruses, no RNA stage	Caudovirales	Myoviridae	Staphylococcus
Staphylococcus phage phiSa119	NC_025460	42600	68	See 62 VOGs	Staphylococcus aureus Sau119	NA	Bacteria	dsDNA viruses, no RNA stage	Caudovirales	Siphoviridae	Staphylococcus
Staphylococcus phage PT1028	NC_007045	15603	23	See 8 VOGs	Staphylococcus aureus	NA	Bacteria	dsDNA viruses, no RNA stage	unclassified dsDNA phages	NA	Staphylococcus
Staphylococcus phage PVL	NC_002321	41401	65	See 52 VOGs	Staphylococcus aureus	NA	Bacteria	dsDNA viruses, no RNA stage	Caudovirales	Siphoviridae	Staphylococcus
Staphylococcus phage Pvl108	NC_008689	44857	67	See 56 VOGs	Staphylococcus aureus	77likevirus	Bacteria	dsDNA viruses, no RNA stage	Caudovirales	Siphoviridae	Staphylococcus
Staphylococcus phage ROSA	NC_007058	43155	75	See 65 VOGs	Staphylococcus aureus	NA	Bacteria	dsDNA viruses, no RNA stage	Caudovirales	Siphoviridae	Staphylococcus
Staphylococcus phage S13'	AB626963	18186	21	See 7 VOGs	Staphylococcus aureus strain SA27	NA	Bacteria	dsDNA viruses, no RNA stage	Caudovirales	Podoviridae	Staphylococcus
Staphylococcus phage S24-1	NC_016565	18168	21	See 8 VOGs	Staphylococcus aureus strain SA27	NA	Bacteria	dsDNA viruses, no RNA stage	Caudovirales	Podoviridae	Staphylococcus
Staphylococcus phage S25-3	NC_022920	139738	212	See 79 VOGs	NA	Twortlikevirus	Bacteria	dsDNA viruses, no RNA stage	Caudovirales	Myoviridae	Staphylococcus
Staphylococcus phage S25-4	NC_022918	132123	190	See 177 VOGs	NA	Twortlikevirus	Bacteria	dsDNA viruses, no RNA stage	Caudovirales	Myoviridae	Staphylococcus
Staphylococcus phage SA1	NC_027991	147303	214	See 193 VOGs	Staphylococcus aureus	NA	Bacteria	dsDNA viruses, no RNA stage	Caudovirales	Myoviridae	Staphylococcus
Staphylococcus phage SA11	NC_019511	136326	194	See 140 VOGs	Staphylococcus aureus	NA	Bacteria	dsDNA viruses, no RNA stage	Caudovirales	NA	Staphylococcus
Staphylococcus phage SA12	NC_021801	42902	60	See 55 VOGs	Staphylococcus aureus ATCC 29213	NA	Bacteria	dsDNA viruses, no RNA stage	Caudovirales	Siphoviridae	Staphylococcus
Staphylococcus phage SA13	NC_021863	42652	66	See 60 VOGs	Staphylococcus aureus	NA	Bacteria	dsDNA viruses, no RNA stage	Caudovirales	Siphoviridae	Staphylococcus
Staphylococcus phage SA5	JX875065	137031	222	See 37 VOGs	Staphylococcus aureus PS80	Twortlikevirus	Bacteria	dsDNA viruses, no RNA stage	Caudovirales	Myoviridae	Staphylococcus
Staphylococcus phage SA97	NC_029010	40592	60	See 55 VOGs	Staphylococcus aureus RN4220	NA	Bacteria	dsDNA viruses, no RNA stage	Caudovirales	Siphoviridae	Staphylococcus
Staphylococcus phage SAP-2	NC_009875	17938	21	See 3 VOGs	Staphylococcus aureus	Ahjdlikevirus	Bacteria	dsDNA viruses, no RNA stage	Caudovirales	Podoviridae	Staphylococcus
Staphylococcus phage Sap26	NC_014460	41207	64	See 57 VOGs	Staphylococcus aureus	Phietalikevirus	Bacteria	dsDNA viruses, no RNA stage	Caudovirales	Siphoviridae	Staphylococcus
Staphylococcus phage Sb-1	NC_023009	127188	180	See 161 VOGs	Staphylococcus aureus	Spounalikevirus	Bacteria	dsDNA viruses, no RNA stage	Caudovirales	Myoviridae	Staphylococcus
Staphylococcus phage Slt	NC_002661	42942	69	See 64 VOGs	Staphylococcus aureus	3alikevirus	Bacteria	dsDNA viruses, no RNA stage	Caudovirales	Siphoviridae	Staphylococcus
Staphylococcus phage SMSAP5	NC_019513	45552	65	See 63 VOGs	Staphylococcus aureus	NA	Bacteria	dsDNA viruses, no RNA stage	Caudovirales	Siphoviridae	Staphylococcus
Staphylococcus phage SP5	JX274646	43305	64	See 59 VOGs	Staphylococcus aureus	NA	Bacteria	dsDNA viruses, no RNA stage	Caudovirales	Siphoviridae	Staphylococcus
Staphylococcus phage SP6	JX274647	42902	61	See 28 VOGs	Staphylococcus aureus	NA	Bacteria	dsDNA viruses, no RNA stage	Caudovirales	Siphoviridae	Staphylococcus
Staphylococcus phage SpaA1	NC_018277	42784	63	See 52 VOGs	Staphylococcus pasteuri	NA	Bacteria	dsDNA viruses, no RNA stage	Caudovirales	Siphoviridae	Staphylococcus
Staphylococcus phage SPbeta-like	NC_029119	127726	160	See 69 VOGs	Staphylococcus epidermidis 36-1	Spbetalikevirus	Bacteria	dsDNA viruses, no RNA stage	Caudovirales	Siphoviridae	Staphylococcus
Staphylococcus phage Staph1N	JX080300	145647	232	See 15 VOGs	Staphylococcus aureus strain NCTC9789 (=PS80)	Twortlikevirus	Bacteria	dsDNA viruses, no RNA stage	Caudovirales	Myoviridae	Staphylococcus
Staphylococcus phage Stau2	KP881332	133798	187	See 133 VOGs	Staphylococcus aureus	NA	Bacteria	unclassified phages	NA	NA	Staphylococcus
Staphylococcus phage StauST398-1	NC_021326	45242	72	See 63 VOGs	Staphylococcus aureus 100	NA	Bacteria	dsDNA viruses, no RNA stage	Caudovirales	Siphoviridae	Staphylococcus
Staphylococcus phage StauST398-2	NC_021323	45572	64	See 57 VOGs	Staphylococcus aureus	NA	Bacteria	dsDNA viruses, no RNA stage	Caudovirales	Siphoviridae	Staphylococcus
Staphylococcus phage StauST398-3	NC_021332	41392	70	See 62 VOGs	Staphylococcus aureus 1	NA	Bacteria	dsDNA viruses, no RNA stage	Caudovirales	Siphoviridae	Staphylococcus
Staphylococcus phage StauST398-4	NC_023499	42906	66	See 60 VOGs	Staphylococcus aureus	NA	Bacteria	dsDNA viruses, no RNA stage	Caudovirales	Siphoviridae	Staphylococcus
Staphylococcus phage StauST398-5	NC_023500	43301	68	See 61 VOGs	Staphylococcus aureus	NA	Bacteria	dsDNA viruses, no RNA stage	Caudovirales	Siphoviridae	Staphylococcus
Staphylococcus phage StB12	NC_020490	44714	74	See 54 VOGs	Staphylococcus hominis	NA	Bacteria	dsDNA viruses, no RNA stage	Caudovirales	Siphoviridae	Staphylococcus
Staphylococcus phage StB20	NC_019915	40917	66	See 52 VOGs	Staphylococcus capitis	NA	Bacteria	dsDNA viruses, no RNA stage	Caudovirales	Siphoviridae	Staphylococcus
Staphylococcus phage StB20-like	NC_028821	40670	60	See 46 VOGs	Staphylococcus epidermidis 36-1	NA	Bacteria	dsDNA viruses, no RNA stage	Caudovirales	Siphoviridae	Staphylococcus
Staphylococcus phage StB27	NC_019914	40071	54	See 42 VOGs	Staphylococcus hominis	NA	Bacteria	dsDNA viruses, no RNA stage	Caudovirales	Siphoviridae	Staphylococcus
Staphylococcus phage Team1	NC_025417	140903	218	See 113 VOGs	Staphylococcus xylosus SMQ121	Twortlikevirus	Bacteria	dsDNA viruses, no RNA stage	Caudovirales	Myoviridae	Staphylococcus
Staphylococcus phage TEM123	NC_017968	43786	66	See 59 VOGs	Staphylococcus aureus	NA	Bacteria	dsDNA viruses, no RNA stage	Caudovirales	Siphoviridae	Staphylococcus
Staphylococcus phage TEM126	HQ127381	41882	67	See 58 VOGs	Staphylococcus aureus	NA	Bacteria	dsDNA viruses, no RNA stage	Caudovirales	Siphoviridae	Staphylococcus
Staphylococcus phage Twort	NC_007021	130706	199	See 126 VOGs	Staphylococcus aureus	Twortlikevirus	Bacteria	dsDNA viruses, no RNA stage	Caudovirales	Myoviridae	Staphylococcus
Staphylococcus phage vB_SauM_Remus	NC_022090	134643	194	See 134 VOGs	NA	Twortlikevirus	Bacteria	dsDNA viruses, no RNA stage	Caudovirales	Myoviridae	Staphylococcus
Staphylococcus phage vB_SauM_Romulus	NC_020877	131332	184	See 133 VOGs	NA	Twortlikevirus	Bacteria	dsDNA viruses, no RNA stage	Caudovirales	Myoviridae	Staphylococcus
Staphylococcus phage vB_SauS_phi2	NC_028862	44222	61	See 57 VOGs	Staphylococcus aureus	NA	Bacteria	dsDNA viruses, no RNA stage	Caudovirales	Siphoviridae	Staphylococcus
Staphylococcus phage vB_SepS_SEP9	NC_023582	92417	129	See 79 VOGs	Staphylococcus epidermidis strain M129	NA	Bacteria	dsDNA viruses, no RNA stage	Caudovirales	Siphoviridae	Staphylococcus
Staphylococcus phage X2	NC_007065	43440	77	See 59 VOGs	Staphylococcus aureus	Phietalikevirus	Bacteria	dsDNA viruses, no RNA stage	Caudovirales	Siphoviridae	Staphylococcus
Staphylococcus phage YMC/09/04/R1988	NC_022758	44459	62	See 58 VOGs	NA	NA	Bacteria	dsDNA viruses, no RNA stage	Caudovirales	Siphoviridae	Stenotrophomonas
Stenotrophomonas phage IME-SM1	KR560069	159514	272	See 84 VOGs	Stenotrophomonas sp.	T4likevirus	Bacteria	dsDNA viruses, no RNA stage	Caudovirales	Myoviridae	Stenotrophomonas
Stenotrophomonas phage IME13	NC_029000	162327	247	See 156 VOGs	Stenotrophomonas maltophilia	T4likevirus	Bacteria	dsDNA viruses, no RNA stage	Caudovirales	Myoviridae	Stenotrophomonas
Stenotrophomonas phage IME15	NC_019416	38513	48	See 44 VOGs	Stenotrophomonas maltophilia	T7likevirus	Bacteria	dsDNA viruses, no RNA stage	Caudovirales	Podoviridae	Stenotrophomonas
Stenotrophomonas phage phiSHP2	NC_015586	5819	10	See 6 VOGs	Stenotrophomonas maltophilia	NA	Bacteria	ssDNA viruses	NA	Inoviridae	Stenotrophomonas
Stenotrophomonas phage phiSMA6	HG315669	7648	12	See 10 VOGs	Stenotrophomonas maltophilia str. Khak84	NA	Bacteria	ssDNA viruses	NA	Inoviridae	Stenotrophomonas
Stenotrophomonas phage phiSMA7	NC_021569	7069	14	See 10 VOGs	Stenotrophomonas maltophilia Khak84	NA	Bacteria	ssDNA viruses	NA	Inoviridae	Stenotrophomonas
Stenotrophomonas phage phiSMA9	NC_007189	6907	13	See 10 VOGs	Stenotrophomonas maltophilia	NA	Bacteria	unclassified phages	NA	NA	Stenotrophomonas
Stenotrophomonas phage S1	NC_011589	40287	50	See 13 VOGs	Stenotrophomonas maltophilia	NA	Bacteria	dsDNA viruses, no RNA stage	Caudovirales	Siphoviridae	Stenotrophomonas
Stenotrophomonas phage Smp131	NC_023588	33525	51	See 29 VOGs	Stenotrophomonas maltophilia	P2likevirus	Bacteria	dsDNA viruses, no RNA stage	Caudovirales	Myoviridae	Stenotrophomonas
Stenotrophomonas phage vB_SmaS-DLP_1	KR537872	42887	59	See 36 VOGs	Stenotrophomonas maltophilia D1585	NA	Bacteria	dsDNA viruses, no RNA stage	Caudovirales	Siphoviridae	Stenotrophomonas
Stenotrophomonas phage vB_SmaS-DLP_2	NC_029019	42593	58	See 44 VOGs	Stenotrophomonas maltophilia D1585	NA	Bacteria	dsDNA viruses, no RNA stage	Caudovirales	Siphoviridae	Stenotrophomonas
Stenotrophomonas phage vB_SmaS-DLP_6	KU682439	168260	249	See 116 VOGs	Stenotrophomonas maltophilia D1571	NA	Bacteria	unclassified phages	NA	NA	Stenotrophomonas
Streptococcus phage 2972	NC_007019	34704	44	See 38 VOGs	Streptococcus thermophilus	Sfi1unalikevirus	Bacteria	dsDNA viruses, no RNA stage	Caudovirales	Siphoviridae	Streptococcus
Streptococcus phage 5093	NC_012753	37184	54	See 45 VOGs	Streptococcus thermophilus CSK939	NA	Bacteria	dsDNA viruses, no RNA stage	Caudovirales	Siphoviridae	Streptococcus
Streptococcus phage 7201	NC_002185	35466	47	See 42 VOGs	Streptococcus thermophilus	Sfi21dtunalikevirus	Bacteria	dsDNA viruses, no RNA stage	Caudovirales	Siphoviridae	Streptococcus
Streptococcus phage 858	NC_010353	35543	47	See 38 VOGs	Streptococcus thermophilus	Sfi1unalikevirus	Bacteria	dsDNA viruses, no RNA stage	Caudovirales	Siphoviridae	Streptococcus
Streptococcus phage A25	NC_028697	33900	49	See 46 VOGs	NA	NA	Bacteria	dsDNA viruses, no RNA stage	Caudovirales	Podoviridae	Streptococcus
Streptococcus phage Abc2	NC_013645	34882	48	See 41 VOGs	Streptococcus thermophilus	Sfi21dtunalikevirus	Bacteria	dsDNA viruses, no RNA stage	Caudovirales	Siphoviridae	Streptococcus
Streptococcus phage Alq132	NC_013598	35525	44	See 38 VOGs	Streptococcus thermophilus	Sfi1unalikevirus	Bacteria	dsDNA viruses, no RNA stage	Caudovirales	Siphoviridae	Streptococcus
Streptococcus phage APCM01	NC_029030	31075	39	See 29 VOGs	Streptococcus mutans DPC6143	NA	Bacteria	dsDNA viruses, no RNA stage	Caudovirales	Siphoviridae	Streptococcus
Streptococcus phage C1	NC_004814	16687	23	See 10 VOGs	Streptococcus sp. 'group C'	Ahjdlikevirus	Bacteria	dsDNA viruses, no RNA stage	Caudovirales	Podoviridae	Streptococcus
Streptococcus phage Cp-1	NC_001825	19343	28	See 7 VOGs	Streptococcus pneumoniae	NA	Bacteria	dsDNA viruses, no RNA stage	Caudovirales	Podoviridae	Streptococcus
Streptococcus phage CP-7	LK392619	19741	29	See 8 VOGs	Streptococcus pneumoniae	NA	Bacteria	dsDNA viruses, no RNA stage	Caudovirales	Podoviridae	Streptococcus
Streptococcus phage Dp-1	NC_015274	56506	75	See 38 VOGs	Streptococcus pneumoniae strain R6	NA	Bacteria	dsDNA viruses, no RNA stage	Caudovirales	Siphoviridae	Streptococcus
Streptococcus phage DT1	NC_002072	34815	46	See 39 VOGs	Streptococcus thermophilus	Sfi21dtunalikevirus	Bacteria	dsDNA viruses, no RNA stage	Caudovirales	Siphoviridae	Streptococcus
Streptococcus phage EJ-1	NC_005294	42935	73	See 55 VOGs	Streptococcus pneumoniae	NA	Bacteria	dsDNA viruses, no RNA stage	Caudovirales	Myoviridae	Streptococcus
Streptococcus phage JX01	JX409895	43028	70	See 46 VOGs	Streptococcus agalactiae	NA	Bacteria	dsDNA viruses, no RNA stage	Caudovirales	Siphoviridae	Streptococcus
Streptococcus phage LYGO9	JX409894	41660	68	See 49 VOGs	Streptococcus agalactiae	NA	Bacteria	dsDNA viruses, no RNA stage	Caudovirales	Siphoviridae	Streptococcus
Streptococcus phage M102	NC_012884	31147	42	See 27 VOGs	NA	NA	Bacteria	dsDNA viruses, no RNA stage	Caudovirales	Siphoviridae	Streptococcus
Streptococcus phage M102AD	NC_028984	30664	40	See 27 VOGs	Streptococcus mutans P42-SM	NA	Bacteria	dsDNA viruses, no RNA stage	Caudovirales	Siphoviridae	Streptococcus
Streptococcus phage MM1	NC_003050	40248	53	See 46 VOGs	Streptococcus pneumoniae	NA	Bacteria	dsDNA viruses, no RNA stage	Caudovirales	Siphoviridae	Streptococcus
Streptococcus phage MM1 1998	DQ113772	38893	53	See 36 VOGs	Streptococcus pneumoniae strain DCC 1808	NA	Bacteria	dsDNA viruses, no RNA stage	Caudovirales	Siphoviridae	Streptococcus
Streptococcus phage O1205	NC_004303	43075	57	See 52 VOGs	Streptococcus thermophilus	Sfi1unalikevirus	Bacteria	dsDNA viruses, no RNA stage	Caudovirales	Siphoviridae	Streptococcus
Streptococcus phage P9	NC_009819	40539	55	See 38 VOGs	Streptococcus equi	NA	Bacteria	dsDNA viruses, no RNA stage	Caudovirales	Siphoviridae	Streptococcus
Streptococcus phage PH10	NC_012756	31276	54	See 41 VOGs	Streptococcus oralis	NA	Bacteria	dsDNA viruses, no RNA stage	Caudovirales	Siphoviridae	Streptococcus
Streptococcus phage PH15	NC_010945	39136	61	See 41 VOGs	Streptococcus gordonii	NA	Bacteria	dsDNA viruses, no RNA stage	Caudovirales	Siphoviridae	Streptococcus
Streptococcus phage phi-SsUD.1	FN997652	63748	75	See 47 VOGs	Streptococcus suis	NA	Bacteria	unclassified phages	NA	NA	Streptococcus
Streptococcus phage phi1207.3	AY657002	52491	59	See 41 VOGs	Streptococcus pyogenes 2812A	NA	Bacteria	unclassified phages	NA	NA	Streptococcus
Streptococcus phage phi20c	KC348598	33516	54	See 45 VOGs	Streptococcus suis 8067	NA	Bacteria	unclassified phages	NA	NA	Streptococcus
Streptococcus phage phi30c	KC348599	42703	67	See 41 VOGs	Streptococcus suis 8067	NA	Bacteria	dsDNA viruses, no RNA stage	Caudovirales	Podoviridae	Streptococcus
Streptococcus phage phi3396	NC_009018	38528	66	See 38 VOGs	NA	NA	Bacteria	dsDNA viruses, no RNA stage	Caudovirales	Siphoviridae	Streptococcus
Streptococcus phage phi5218	KC348600	38539	64	See 45 VOGs	Streptococcus suis 5218	NA	Bacteria	dsDNA viruses, no RNA stage	Caudovirales	Podoviridae	Streptococcus
Streptococcus phage phi7917	KC348601	36128	62	See 56 VOGs	Streptococcus suis 7917	NA	Bacteria	dsDNA viruses, no RNA stage	Caudovirales	Podoviridae	Streptococcus
Streptococcus phage phi891591	KC348602	34367	58	See 51 VOGs	Streptococcus suis 89/1591	NA	Bacteria	dsDNA viruses, no RNA stage	Caudovirales	Podoviridae	Streptococcus
Streptococcus phage phiARI0004	KT337339	41105	64	See 58 VOGs	Streptococcus pneumoniae 08B01757	NA	Bacteria	unclassified phages	NA	NA	Streptococcus
Streptococcus phage phiARI0031	KT337340	41887	65	See 62 VOGs	Streptococcus pneumoniae 08B08535	NA	Bacteria	unclassified phages	NA	NA	Streptococcus
Streptococcus phage phiARI0131-1	KT337341	42927	67	See 59 VOGs	Streptococcus pneumoniae 09B07772	NA	Bacteria	unclassified phages	NA	NA	Streptococcus
Streptococcus phage phiARI0131-2	KT337342	34563	56	See 40 VOGs	Streptococcus pneumoniae 10B01058	NA	Bacteria	unclassified phages	NA	NA	Streptococcus
Streptococcus phage phiARI0460-1	KT337352	41807	59	See 53 VOGs	Streptococcus pneumoniae 08B03577	NA	Bacteria	unclassified phages	NA	NA	Streptococcus
Streptococcus phage phiARI0462	KT337354	40498	68	See 59 VOGs	Streptococcus pneumoniae 09B05356	NA	Bacteria	unclassified phages	NA	NA	Streptococcus
Streptococcus phage phiARI0468-1	KT337355	41063	62	See 60 VOGs	Streptococcus pneumoniae 08B06220	NA	Bacteria	unclassified phages	NA	NA	Streptococcus
Streptococcus phage phiARI0468-2	KT337356	42186	64	See 58 VOGs	Streptococcus pneumoniae 08B07540	NA	Bacteria	unclassified phages	NA	NA	Streptococcus
Streptococcus phage phiARI0468-4	KT337358	37395	53	See 49 VOGs	Streptococcus pneumoniae 09B10874	NA	Bacteria	unclassified phages	NA	NA	Streptococcus
Streptococcus phage phiARI0746	KT337365	33181	52	See 46 VOGs	Streptococcus pneumoniae 10B04751	NA	Bacteria	unclassified phages	NA	NA	Streptococcus
Streptococcus phage phiARI0923	KT337370	33477	46	See 30 VOGs	Streptococcus pneumoniae 10B00617	NA	Bacteria	unclassified phages	NA	NA	Streptococcus
Streptococcus phage phiBHN167	NC_022791	37375	50	See 46 VOGs	Streptococcus pneumoniae BHN167	NA	Bacteria	unclassified phages	NA	NA	Streptococcus
Streptococcus phage phiD12	KC348603	49973	55	See 36 VOGs	Streptococcus suis D12	NA	Bacteria	unclassified phages	NA	NA	Streptococcus
Streptococcus phage phiD12	KC581799	50470	60	See 48 VOGs	NA	NA	Bacteria	unclassified phages	NA	NA	Streptococcus
Streptococcus phage phiNJ2	NC_019418	37282	56	See 48 VOGs	Streptococcus suis NJ2 serotype 9	NA	Bacteria	dsDNA viruses, no RNA stage	Caudovirales	Siphoviridae	Streptococcus
Streptococcus phage phiS10	KC348604	35373	54	See 45 VOGs	Streptococcus suis S10	NA	Bacteria	dsDNA viruses, no RNA stage	Caudovirales	Podoviridae	Streptococcus
Streptococcus phage phiSS12	KC413987	35598	57	See 55 VOGs	Streptococcus suis SS12	NA	Bacteria	dsDNA viruses, no RNA stage	Caudovirales	Podoviridae	Streptococcus
Streptococcus phage phiST1	KC413988	38940	57	See 45 VOGs	Streptococcus suis ST1	NA	Bacteria	dsDNA viruses, no RNA stage	Caudovirales	Podoviridae	Streptococcus
Streptococcus phage Sfi11	NC_002214	39807	53	See 47 VOGs	Streptococcus thermophilus	Sfi1unalikevirus	Bacteria	dsDNA viruses, no RNA stage	Caudovirales	Siphoviridae	Streptococcus
Streptococcus phage Sfi19	NC_000871	37370	48	See 41 VOGs	Streptococcus thermophilus	Sfi21dtunalikevirus	Bacteria	dsDNA viruses, no RNA stage	Caudovirales	Siphoviridae	Streptococcus
Streptococcus phage Sfi21	NC_000872	40739	54	See 48 VOGs	Streptococcus thermophilus	Sfi21dtunalikevirus	Bacteria	dsDNA viruses, no RNA stage	Caudovirales	Siphoviridae	Streptococcus
Streptococcus phage SM1	NC_004996	34692	57	See 46 VOGs	Streptococcus mitis SF100	NA	Bacteria	dsDNA viruses, no RNA stage	Caudovirales	Siphoviridae	Streptococcus
Streptococcus phage SMP	NC_008721	36019	55	See 47 VOGs	Streptococcus suis capsular serotype 2	NA	Bacteria	dsDNA viruses, no RNA stage	Caudovirales	Siphoviridae	Streptococcus
Streptococcus phage SOCP	KJ617393	19347	28	See 7 VOGs	Streptococcus pneumoniae	NA	Bacteria	dsDNA viruses, no RNA stage	Caudovirales	Podoviridae	Streptococcus
Streptococcus phage Spn1	KJ417497	41323	64	See 56 VOGs	Streptococcus pneumoniae P1121	NA	Bacteria	unclassified phages	NA	NA	Streptococcus
Streptococcus phage SPQS1	NC_021868	58305	104	See 89 VOGs	Streptococcus pneumoniae D39	Sap6likevirus	Bacteria	dsDNA viruses, no RNA stage	Caudovirales	Siphoviridae	Streptococcus
Streptococcus phage SpSL1	NC_027396	33756	51	See 31 VOGs	Streptococcus pneumoniae	NA	Bacteria	dsDNA viruses, no RNA stage	Caudovirales	Siphoviridae	Streptococcus
Streptococcus phage Str-PAP-1	NC_028666	36595	57	See 38 VOGs	Streptococcus parauberis	NA	Bacteria	dsDNA viruses, no RNA stage	Caudovirales	Podoviridae	Streptococcus
Streptococcus phage T12	NC_028700	37976	66	See 45 VOGs	Streptococcus pyogenes	NA	Bacteria	dsDNA viruses, no RNA stage	Caudovirales	Podoviridae	Streptococcus
Streptococcus phage TP-778L	NC_022776	41757	52	See 46 VOGs	Streptococcus thermophilus SK778	NA	Bacteria	dsDNA viruses, no RNA stage	Caudovirales	Siphoviridae	Streptococcus
Streptococcus phage TP-J34	NC_020197	45606	60	See 55 VOGs	Streptococcus thermophilus	NA	Bacteria	dsDNA viruses, no RNA stage	Caudovirales	Siphoviridae	Streptococcus
Streptococcus phage YMC-2011	NC_018285	40758	56	See 44 VOGs	Streptococcus salivarius 57.I	NA	Bacteria	dsDNA viruses, no RNA stage	Caudovirales	Siphoviridae	Streptococcus
Streptomyce phage TG1	NC_018853	40474	54	See 45 VOGs	Streptomyces avermitilis	NA	Bacteria	dsDNA viruses, no RNA stage	Caudovirales	Siphoviridae	Streptomyces
Streptomyces phage Aaronocolus	KT124227	49562	73	See 64 VOGs	Streptomyces griseus ATCC 10137	NA	Bacteria	dsDNA viruses, no RNA stage	Caudovirales	Siphoviridae	Streptomyces
Streptomyces phage Amela	NC_028904	49452	75	See 63 VOGs	Streptomyces venezuelae ATCC 10712	NA	Bacteria	dsDNA viruses, no RNA stage	Caudovirales	Siphoviridae	Streptomyces
Streptomyces phage Caliburn	NC_028892	49949	72	See 63 VOGs	Streptomyces griseus ATCC 10137	NA	Bacteria	dsDNA viruses, no RNA stage	Caudovirales	Siphoviridae	Streptomyces
Streptomyces phage Danzina	KT124228	50773	76	See 59 VOGs	Streptomyces venezuelae ATCC 10712	NA	Bacteria	dsDNA viruses, no RNA stage	Caudovirales	Siphoviridae	Streptomyces
Streptomyces phage Hydra	KT124229	50727	76	See 62 VOGs	Streptomyces griseus ATCC 10137	NA	Bacteria	dsDNA viruses, no RNA stage	Caudovirales	Siphoviridae	Streptomyces
Streptomyces phage Izzy	NC_028976	50113	75	See 63 VOGs	Streptomyces griseus ATCC 10137	NA	Bacteria	dsDNA viruses, no RNA stage	Caudovirales	Siphoviridae	Streptomyces
Streptomyces phage Jay2Jay	NC_029098	133531	236	See 52 VOGs	Streptomyces lividans JI1326	NA	Bacteria	dsDNA viruses, no RNA stage	Caudovirales	Siphoviridae	Streptomyces
Streptomyces phage Lannister	NC_028827	50165	73	See 57 VOGs	Streptomyces venezuelae ATCC 10712	NA	Bacteria	dsDNA viruses, no RNA stage	Caudovirales	Siphoviridae	Streptomyces
Streptomyces phage Lika	NC_021298	51252	76	See 59 VOGs	Streptomyces lividans	NA	Bacteria	dsDNA viruses, no RNA stage	Caudovirales	Siphoviridae	Streptomyces
Streptomyces phage Maih	KU189325	57256	71	See 42 VOGs	Streptomyces griseus subsp. griseus ATCC 10137	NA	Bacteria	dsDNA viruses, no RNA stage	Caudovirales	Siphoviridae	Streptomyces
Streptomyces phage mu1/6	NC_007967	38194	56	See 17 VOGs	Streptomyces aureofaciens	NA	Bacteria	dsDNA viruses, no RNA stage	Caudovirales	Siphoviridae	Streptomyces
Streptomyces phage phiBT1	NC_004664	41831	56	See 46 VOGs	Streptomyces lividans	Phic3unalikevirus	Bacteria	dsDNA viruses, no RNA stage	Caudovirales	Siphoviridae	Streptomyces
Streptomyces phage phiC31	NC_001978	41491	53	See 44 VOGs	NA	Phic3unalikevirus	Bacteria	dsDNA viruses, no RNA stage	Caudovirales	Siphoviridae	Streptomyces
Streptomyces phage phiCAM	JX889246	50348	78	See 64 VOGs	Streptomyces coelicolor	NA	Bacteria	dsDNA viruses, no RNA stage	Caudovirales	Siphoviridae	Streptomyces
Streptomyces phage phiELB20	JX262376	51160	81	See 58 VOGs	Streptomyces sp.	NA	Bacteria	dsDNA viruses, no RNA stage	Caudovirales	Siphoviridae	Streptomyces
Streptomyces phage phiHau3	NC_018836	50255	77	See 54 VOGs	Streptomyces coelicolor A3(2)	NA	Bacteria	dsDNA viruses, no RNA stage	Caudovirales	Siphoviridae	Streptomyces
Streptomyces phage phiSAJS1	NC_029005	56445	74	See 42 VOGs	Streptomyces avermitilis ATCC 31267	NA	Bacteria	dsDNA viruses, no RNA stage	Caudovirales	Siphoviridae	Streptomyces
Streptomyces phage phiSASD1	NC_014229	37068	47	See 27 VOGs	Streptomyces avermitilis	Phic3unalikevirus	Bacteria	dsDNA viruses, no RNA stage	Caudovirales	Siphoviridae	Streptomyces
Streptomyces phage R4	NC_019414	51071	87	See 57 VOGs	Streptomyces coelicolor A3(2)	NA	Bacteria	dsDNA viruses, no RNA stage	Caudovirales	Siphoviridae	Streptomyces
Streptomyces phage SF1	NC_028807	43150	52	See 27 VOGs	Streptomyces flavovirens	NA	Bacteria	dsDNA viruses, no RNA stage	Caudovirales	Siphoviridae	Streptomyces
Streptomyces phage SF3	NC_028952	60934	90	See 41 VOGs	Streptomyces flavovirens	NA	Bacteria	dsDNA viruses, no RNA stage	Caudovirales	Siphoviridae	Streptomyces
Streptomyces phage Sujidade	NC_021304	51552	79	See 59 VOGs	Streptomyces lividans	NA	Bacteria	dsDNA viruses, no RNA stage	Caudovirales	Siphoviridae	Streptomyces
Streptomyces phage SV1	NC_018848	37612	55	See 17 VOGs	Streptomyces venezuelae	NA	Bacteria	dsDNA viruses, no RNA stage	Caudovirales	Siphoviridae	Streptomyces
Streptomyces phage TP1604	NC_028818	57168	71	See 42 VOGs	Streptomyces griseus subsp. griseus ATCC 10137	NA	Bacteria	dsDNA viruses, no RNA stage	Caudovirales	Siphoviridae	Streptomyces
Streptomyces phage Verse	KT186229	49483	75	See 64 VOGs	Streptomyces venezuelae ATCC 10712	NA	Bacteria	dsDNA viruses, no RNA stage	Caudovirales	Siphoviridae	Streptomyces
Streptomyces phage VWB	NC_005345	49220	75	See 28 VOGs	Streptomyces venezuelae	Lambdalikevirus	Bacteria	dsDNA viruses, no RNA stage	Caudovirales	Siphoviridae	Streptomyces
Streptomyces phage Xkcd426	KU530220	64477	78	See 40 VOGs	Streptomyces griseus subsp. griseus ATCC 10137	NA	Bacteria	dsDNA viruses, no RNA stage	Caudovirales	Siphoviridae	Streptomyces
Streptomyces phage YDN12	NC_028974	56528	71	See 42 VOGs	Streptomyces griseus subsp. griseus ATCC 10137	NA	Bacteria	dsDNA viruses, no RNA stage	Caudovirales	Siphoviridae	Streptomyces
Streptomyces phage Zemlya	NC_021339	51077	76	See 59 VOGs	Streptomyces lividans	NA	Bacteria	dsDNA viruses, no RNA stage	Caudovirales	Siphoviridae	Streptomyces
Stx2 converting phage I	AP004402	61765	169	See 93 VOGs	Escherichia coli O157:H7 Okayama O-27	NA	Bacteria	dsDNA viruses, no RNA stage	Caudovirales	Podoviridae	Escherichia
Stx2 converting phage II	NC_004914	62706	175	See 93 VOGs	Escherichia coli O157:H7 Morioka V526	NA	Bacteria	dsDNA viruses, no RNA stage	Caudovirales	Podoviridae	Escherichia
Stx2 converting phage vB_EcoP_24B	NC_027984	57677	90	See 77 VOGs	Escherichia coli O157:H7	NA	Bacteria	dsDNA viruses, no RNA stage	Caudovirales	Podoviridae	Escherichia
Stx2-converting phage 86	NC_008464	60238	85	See 71 VOGs	Escherichia coli	NA	Bacteria	dsDNA viruses, no RNA stage	Caudovirales	Podoviridae	Escherichia
Stygiolobus rod-shaped virus	NC_025375	28096	39	See 27 VOGs	NA	Rudivirus	Archaea	dsDNA viruses, no RNA stage	Ligamenvirales	Rudiviridae	Stygiolobus
Sulfitobacter phage EE36phi1	NC_012696	73325	83	See 59 VOGs	Sulfitobacter sp. EE-36	N4likevirus	Bacteria	dsDNA viruses, no RNA stage	Caudovirales	Podoviridae	Sulfitobacter
Sulfitobacter phage NYA-2014a	NC_027299	42092	74	See 29 VOGs	Sulfitobacter sp. CB2047	NA	Bacteria	dsDNA viruses, no RNA stage	unclassified dsDNA phages	NA	Sulfitobacter
Sulfitobacter phage pCB2047-A	NC_020858	40929	73	See 27 VOGs	Sulfitobacter sp. CB2047	NA	Bacteria	dsDNA viruses, no RNA stage	unclassified dsDNA phages	NA	Sulfitobacter
Sulfitobacter phage pCB2047-C	NC_020856	40931	74	See 14 VOGs	Sulfitobacter sp. CB2047	NA	Bacteria	dsDNA viruses, no RNA stage	unclassified dsDNA phages	NA	Sulfitobacter
Sulfitobacter phage phiCB2047-B	NC_020862	74485	81	See 49 VOGs	Sulfitobacter sp. CB2047	N4likevirus	Bacteria	dsDNA viruses, no RNA stage	Caudovirales	Podoviridae	Sulfitobacter
Sulfolobales Mexican fusellovirus 1	NC_020882	14847	24	See 13 VOGs	NA	NA	Archaea	dsDNA viruses, no RNA stage	NA	Fuselloviridae	Sulfolobales
Sulfolobales Mexican rudivirus 1	NC_019413	27431	37	See 21 VOGs	NA	Rudivirus	Archaea	dsDNA viruses, no RNA stage	Ligamenvirales	Rudiviridae	Sulfolobales
Sulfolobales virus YNP1	NC_029027	40860	71	See 14 VOGs	Sulfolobales	NA	Archaea	dsDNA viruses, no RNA stage	NA	NA	Sulfolobales
Sulfolobales Virus YNP2	NC_028992	34783	62	See 15 VOGs	Sulfolobales	NA	Archaea	dsDNA viruses, no RNA stage	NA	NA	Sulfolobales
Sulfolobus islandicus filamentous virus	NC_003214	40900	74	See 46 VOGs	Sulfolobus islandicus	Betalipothrixvirus	Archaea	dsDNA viruses, no RNA stage	Ligamenvirales	Lipothrixviridae	Sulfolobus
Sulfolobus islandicus rod-shaped virus 1	NC_004087	32308	47	See 32 VOGs	Sulfolobus islandicus	Rudivirus	Archaea	dsDNA viruses, no RNA stage	Ligamenvirales	Rudiviridae	Sulfolobus
Sulfolobus islandicus rod-shaped virus 2	NC_004086	35450	55	See 35 VOGs	Sulfolobus islandicus	Rudivirus	Archaea	dsDNA viruses, no RNA stage	Ligamenvirales	Rudiviridae	Sulfolobus
Sulfolobus islandicus rudivirus 1 variant XX	AJ748296	33641	49	See 36 VOGs	Sulfolobus islandicus LAL14/1	Rudivirus	Archaea	dsDNA viruses, no RNA stage	Ligamenvirales	Rudiviridae	Sulfolobus
Sulfolobus monocaudavirus SMV1	NC_023585	48775	55	See 43 VOGs	Sulfolobus solfataricus P2	NA	Archaea	dsDNA viruses, no RNA stage	NA	NA	Sulfolobus
Sulfolobus monocaudavirus SMV2	NC_029020	50918	65	See 41 VOGs	Sulfolobus	NA	Archaea	dsDNA viruses, no RNA stage	NA	NA	Sulfolobus
Sulfolobus monocaudavirus SMV3	NC_029103	64323	89	See 54 VOGs	Sulfolobus	NA	Archaea	dsDNA viruses, no RNA stage	NA	NA	Sulfolobus
Sulfolobus monocaudavirus SMV4	NC_029011	51711	70	See 49 VOGs	Sulfolobus	NA	Archaea	dsDNA viruses, no RNA stage	NA	NA	Sulfolobus
Sulfolobus spindle-shaped virus 1	NC_001338	15465	35	See 24 VOGs	Sulfolobus shibatae	Alphafusellovirus	Archaea	dsDNA viruses, no RNA stage	NA	Fuselloviridae	Sulfolobus
Sulfolobus spindle-shaped virus 2	NC_005265	14796	34	See 25 VOGs	Sulfolobus	Alphafusellovirus	Archaea	dsDNA viruses, no RNA stage	NA	Fuselloviridae	Sulfolobus
Sulfolobus spindle-shaped virus 4	NC_009986	15135	34	See 24 VOGs	Sulfolobus islandicus ARN3/4	Alphafusellovirus	Archaea	dsDNA viruses, no RNA stage	NA	Fuselloviridae	Sulfolobus
Sulfolobus spindle-shaped virus 5	NC_011217	15330	34	See 21 VOGs	Sulfolobus islandicus	Alphafusellovirus	Archaea	dsDNA viruses, no RNA stage	NA	Fuselloviridae	Sulfolobus
Sulfolobus spindle-shaped virus 6	NC_013587	15684	35	See 25 VOGs	Sulfolobus sp. G4ST-T-11	Betafusellovirus	Archaea	dsDNA viruses, no RNA stage	NA	Fuselloviridae	Sulfolobus
Sulfolobus spindle-shaped virus 7	NC_013588	17602	33	See 26 VOGs	Sulfolobus sp. G4T-1	Alphafusellovirus	Archaea	dsDNA viruses, no RNA stage	NA	Fuselloviridae	Sulfolobus
Sulfolobus turreted icosahedral virus 1	NC_005892	17663	41	See 5 VOGs	Sulfolobus solfataricus	Alphaturrivirus	Archaea	dsDNA viruses, no RNA stage	NA	Turriviridae	Sulfolobus
Sulfolobus turreted icosahedral virus 2	NC_014099	16622	34	See 5 VOGs	Sulfolobus sp. G4ST-2	Alphaturrivirus	Archaea	dsDNA viruses, no RNA stage	NA	Turriviridae	Sulfolobus
Sulfolobus virus Kamchatka 1	NC_005361	17385	32	See 24 VOGs	Sulfolobus sp.	Alphafusellovirus	Archaea	dsDNA viruses, no RNA stage	NA	Fuselloviridae	Sulfolobus
Sulfolobus virus Ragged Hills	NC_005360	16473	37	See 24 VOGs	Sulfolobus sp.	Alphafusellovirus	Archaea	dsDNA viruses, no RNA stage	NA	Fuselloviridae	Sulfolobus
Sulfolobus virus STSV1	NC_006268	75294	79	See 23 VOGs	Sulfolobus tengchongensis	NA	Archaea	dsDNA viruses, no RNA stage	NA	Bicaudaviridae	Sulfolobus
Sulfolobus virus STSV2	NC_020077	76107	79	See 24 VOGs	Sulfolobus	NA	Archaea	dsDNA viruses, no RNA stage	NA	Bicaudaviridae	Sulfolobus
Synechococcus phage ACG-2014a	KJ019026	171282	214	See 178 VOGs	NA	T4likevirus	Bacteria	dsDNA viruses, no RNA stage	Caudovirales	Myoviridae	Synechococcus
Synechococcus phage ACG-2014a	KJ019030	171279	214	See 179 VOGs	NA	T4likevirus	Bacteria	dsDNA viruses, no RNA stage	Caudovirales	Myoviridae	Synechococcus
Synechococcus phage ACG-2014a	KJ019033	171035	214	See 181 VOGs	NA	T4likevirus	Bacteria	dsDNA viruses, no RNA stage	Caudovirales	Myoviridae	Synechococcus
Synechococcus phage ACG-2014a	KJ019038	171073	214	See 181 VOGs	NA	T4likevirus	Bacteria	dsDNA viruses, no RNA stage	Caudovirales	Myoviridae	Synechococcus
Synechococcus phage ACG-2014a	KJ019039	171296	213	See 181 VOGs	NA	T4likevirus	Bacteria	dsDNA viruses, no RNA stage	Caudovirales	Myoviridae	Synechococcus
Synechococcus phage ACG-2014a	KJ019055	171294	214	See 180 VOGs	NA	T4likevirus	Bacteria	dsDNA viruses, no RNA stage	Caudovirales	Myoviridae	Synechococcus
Synechococcus phage ACG-2014a	KJ019065	171179	213	See 182 VOGs	NA	T4likevirus	Bacteria	dsDNA viruses, no RNA stage	Caudovirales	Myoviridae	Synechococcus
Synechococcus phage ACG-2014a	KJ019067	171192	209	See 174 VOGs	NA	T4likevirus	Bacteria	dsDNA viruses, no RNA stage	Caudovirales	Myoviridae	Synechococcus
Synechococcus phage ACG-2014a	KJ019068	171231	216	See 181 VOGs	NA	T4likevirus	Bacteria	dsDNA viruses, no RNA stage	Caudovirales	Myoviridae	Synechococcus
Synechococcus phage ACG-2014a	KJ019076	172372	217	See 179 VOGs	NA	T4likevirus	Bacteria	dsDNA viruses, no RNA stage	Caudovirales	Myoviridae	Synechococcus
Synechococcus phage ACG-2014a	KJ019081	171192	209	See 174 VOGs	NA	T4likevirus	Bacteria	dsDNA viruses, no RNA stage	Caudovirales	Myoviridae	Synechococcus
Synechococcus phage ACG-2014a	KJ019084	171183	213	See 180 VOGs	NA	T4likevirus	Bacteria	dsDNA viruses, no RNA stage	Caudovirales	Myoviridae	Synechococcus
Synechococcus phage ACG-2014a	KJ019087	171238	214	See 181 VOGs	NA	T4likevirus	Bacteria	dsDNA viruses, no RNA stage	Caudovirales	Myoviridae	Synechococcus
Synechococcus phage ACG-2014a	KJ019088	171276	213	See 177 VOGs	NA	T4likevirus	Bacteria	dsDNA viruses, no RNA stage	Caudovirales	Myoviridae	Synechococcus
Synechococcus phage ACG-2014a	KJ019114	171192	209	See 174 VOGs	NA	T4likevirus	Bacteria	dsDNA viruses, no RNA stage	Caudovirales	Myoviridae	Synechococcus
Synechococcus phage ACG-2014a	KJ019116	170403	210	See 176 VOGs	NA	T4likevirus	Bacteria	dsDNA viruses, no RNA stage	Caudovirales	Myoviridae	Synechococcus
Synechococcus phage ACG-2014a	KJ019122	171285	214	See 179 VOGs	NA	T4likevirus	Bacteria	dsDNA viruses, no RNA stage	Caudovirales	Myoviridae	Synechococcus
Synechococcus phage ACG-2014a	KJ019135	171274	213	See 177 VOGs	NA	T4likevirus	Bacteria	dsDNA viruses, no RNA stage	Caudovirales	Myoviridae	Synechococcus
Synechococcus phage ACG-2014a	KJ019137	171289	214	See 178 VOGs	NA	T4likevirus	Bacteria	dsDNA viruses, no RNA stage	Caudovirales	Myoviridae	Synechococcus
Synechococcus phage ACG-2014a	KJ019138	171295	212	See 181 VOGs	NA	T4likevirus	Bacteria	dsDNA viruses, no RNA stage	Caudovirales	Myoviridae	Synechococcus
Synechococcus phage ACG-2014a	KJ019153	171166	213	See 180 VOGs	NA	T4likevirus	Bacteria	dsDNA viruses, no RNA stage	Caudovirales	Myoviridae	Synechococcus
Synechococcus phage ACG-2014a	KJ019157	171292	216	See 179 VOGs	NA	T4likevirus	Bacteria	dsDNA viruses, no RNA stage	Caudovirales	Myoviridae	Synechococcus
Synechococcus phage ACG-2014a	KJ019158	171292	215	See 178 VOGs	NA	T4likevirus	Bacteria	dsDNA viruses, no RNA stage	Caudovirales	Myoviridae	Synechococcus
Synechococcus phage ACG-2014a	KJ019163	171179	212	See 182 VOGs	NA	T4likevirus	Bacteria	dsDNA viruses, no RNA stage	Caudovirales	Myoviridae	Synechococcus
Synechococcus phage ACG-2014b	NC_027130	172688	224	See 194 VOGs	NA	T4likevirus	Bacteria	dsDNA viruses, no RNA stage	Caudovirales	Myoviridae	Synechococcus
Synechococcus phage ACG-2014c	NC_019444	176043	229	See 175 VOGs	NA	T4likevirus	Bacteria	dsDNA viruses, no RNA stage	Caudovirales	Myoviridae	Synechococcus
Synechococcus phage ACG-2014d	NC_026923	179110	222	See 201 VOGs	NA	T4likevirus	Bacteria	dsDNA viruses, no RNA stage	Caudovirales	Myoviridae	Synechococcus
Synechococcus phage ACG-2014e	NC_026928	189418	225	See 203 VOGs	NA	T4likevirus	Bacteria	dsDNA viruses, no RNA stage	Caudovirales	Myoviridae	Synechococcus
Synechococcus phage ACG-2014f	NC_026927	228143	297	See 161 VOGs	NA	T4likevirus	Bacteria	dsDNA viruses, no RNA stage	Caudovirales	Myoviridae	Synechococcus
Synechococcus phage ACG-2014g	NC_026924	174885	220	See 192 VOGs	NA	T4likevirus	Bacteria	dsDNA viruses, no RNA stage	Caudovirales	Myoviridae	Synechococcus
Synechococcus phage ACG-2014h	NC_023587	189311	229	See 202 VOGs	Synechococcus sp. WH7803	T4likevirus	Bacteria	dsDNA viruses, no RNA stage	Caudovirales	Myoviridae	Synechococcus
Synechococcus phage ACG-2014i	NC_027132	190768	221	See 188 VOGs	NA	T4likevirus	Bacteria	dsDNA viruses, no RNA stage	Caudovirales	Myoviridae	Synechococcus
Synechococcus phage ACG-2014j	NC_026926	192108	237	See 206 VOGs	NA	T4likevirus	Bacteria	dsDNA viruses, no RNA stage	Caudovirales	Myoviridae	Synechococcus
Synechococcus phage metaG-MbCM1	NC_019443	172879	242	See 178 VOGs	NA	T4likevirus	Bacteria	dsDNA viruses, no RNA stage	Caudovirales	Myoviridae	Synechococcus
Synechococcus phage P60	NC_003390	46675	60	See 36 VOGs	Synechococcus sp. WH7805	NA	Bacteria	dsDNA viruses, no RNA stage	Caudovirales	Podoviridae	Synechococcus
Synechococcus phage S-CAM1	NC_020837	198013	244	See 194 VOGs	Synechococcus sp. WH7803	NA	Bacteria	dsDNA viruses, no RNA stage	Caudovirales	Myoviridae	Synechococcus
Synechococcus phage S-CAM8	NC_021530	171407	214	See 196 VOGs	Synechococcus sp. WH7803	NA	Bacteria	dsDNA viruses, no RNA stage	Caudovirales	Myoviridae	Synechococcus
Synechococcus phage S-CBP1	NC_025456	46547	55	See 42 VOGs	Synechococcus sp. CB0101	NA	Bacteria	dsDNA viruses, no RNA stage	Caudovirales	Podoviridae	Synechococcus
Synechococcus phage S-CBP2	NC_025455	46237	53	See 34 VOGs	Synechococcus sp. CB0208	NA	Bacteria	dsDNA viruses, no RNA stage	unclassified dsDNA phages	NA	Synechococcus
Synechococcus phage S-CBP3	NC_025461	45871	58	See 46 VOGs	Synechococcus sp. CB0101	NA	Bacteria	dsDNA viruses, no RNA stage	unclassified dsDNA phages	NA	Synechococcus
Synechococcus phage S-CBP4	NC_025464	44147	57	See 42 VOGs	Synechococcus sp. CB0101	NA	Bacteria	dsDNA viruses, no RNA stage	Caudovirales	Podoviridae	Synechococcus
Synechococcus phage S-CBP42	NC_029031	45218	65	See 39 VOGs	Synechococcus sp. WH7803	NA	Bacteria	dsDNA viruses, no RNA stage	Caudovirales	Podoviridae	Synechococcus
Synechococcus phage S-CBS1	NC_016164	30332	44	See 21 VOGs	Synechococcus sp. CB0201	NA	Bacteria	dsDNA viruses, no RNA stage	Caudovirales	Siphoviridae	Synechococcus
Synechococcus phage S-CBS2	NC_015463	72332	113	See 32 VOGs	Synechococcus sp. CB0204	NA	Bacteria	dsDNA viruses, no RNA stage	Caudovirales	Siphoviridae	Synechococcus
Synechococcus phage S-CBS3	NC_015465	33004	50	See 22 VOGs	Synechococcus sp. CB0202	NA	Bacteria	dsDNA viruses, no RNA stage	Caudovirales	Siphoviridae	Synechococcus
Synechococcus phage S-CBS4	NC_016766	69420	106	See 34 VOGs	Synechococcus sp. CB0101	NA	Bacteria	dsDNA viruses, no RNA stage	Caudovirales	Siphoviridae	Synechococcus
Synechococcus phage S-CRM01	NC_015569	178563	300	See 112 VOGs	Synechococcus sp. LC16	NA	Bacteria	dsDNA viruses, no RNA stage	Caudovirales	Myoviridae	Synechococcus
Synechococcus phage S-EIVl	KJ410740	79178	137	See 21 VOGs	Synechococcus sp. PCCC-A2c	NA	Bacteria	unclassified phages	NA	NA	Synechococcus
Synechococcus phage S-IOM18	NC_021536	171797	226	See 205 VOGs	Synechococcus sp. WH7803	NA	Bacteria	dsDNA viruses, no RNA stage	Caudovirales	Myoviridae	Synechococcus
Synechococcus phage S-MbCM100	NC_023584	170438	220	See 172 VOGs	Synechococcus sp. WH7803	T4likevirus	Bacteria	dsDNA viruses, no RNA stage	Caudovirales	Myoviridae	Synechococcus
Synechococcus phage S-MbCM25	KF156339	176044	219	See 181 VOGs	Synechococcus sp. WH7803	T4likevirus	Bacteria	dsDNA viruses, no RNA stage	Caudovirales	Myoviridae	Synechococcus
Synechococcus phage S-PM2	NC_006820	196280	255	See 171 VOGs	Synechococcus sp. SynWH7803	T4likevirus	Bacteria	dsDNA viruses, no RNA stage	Caudovirales	Myoviridae	Synechococcus
Synechococcus phage S-RIM2 R1_1999	NC_020859	175430	216	See 193 VOGs	Synechococcus sp. WH7803	NA	Bacteria	dsDNA viruses, no RNA stage	Caudovirales	Myoviridae	Synechococcus
Synechococcus phage S-RIM2 R21_2007	HQ317290	175430	217	See 197 VOGs	Synechococcus sp. WH7803	NA	Bacteria	dsDNA viruses, no RNA stage	Caudovirales	Myoviridae	Synechococcus
Synechococcus phage S-RIM2 R9_2006	HQ317291	175419	216	See 194 VOGs	Synechococcus sp. WH7803	NA	Bacteria	dsDNA viruses, no RNA stage	Caudovirales	Myoviridae	Synechococcus
Synechococcus phage S-RIM8 A.HR1	NC_020486	171211	224	See 206 VOGs	Synechococcus sp. WH7803	NA	Bacteria	dsDNA viruses, no RNA stage	Caudovirales	Myoviridae	Synechococcus
Synechococcus phage S-RIM8 A.HR3	JF974289	171211	226	See 198 VOGs	Synechococcus sp. WH7803	NA	Bacteria	dsDNA viruses, no RNA stage	Caudovirales	Myoviridae	Synechococcus
Synechococcus phage S-RIM8 A.HR5	HQ317385	168327	215	See 192 VOGs	Synechococcus sp. WH7803	NA	Bacteria	dsDNA viruses, no RNA stage	Caudovirales	Myoviridae	Synechococcus
Synechococcus phage S-RIP1	NC_020867	44892	67	See 42 VOGs	Synechococcus sp. WH8101	NA	Bacteria	dsDNA viruses, no RNA stage	Caudovirales	Podoviridae	Synechococcus
Synechococcus phage S-RIP2	NC_020838	45728	62	See 43 VOGs	Synechococcus sp. WH7803	NA	Bacteria	dsDNA viruses, no RNA stage	Caudovirales	Podoviridae	Synechococcus
Synechococcus phage S-RSM4	NC_013085	194454	245	See 199 VOGs	NA	T4likevirus	Bacteria	dsDNA viruses, no RNA stage	Caudovirales	Myoviridae	Synechococcus
Synechococcus phage S-ShM2	NC_015281	179563	235	See 185 VOGs	Synechococcus sp. WH8102	NA	Bacteria	dsDNA viruses, no RNA stage	Caudovirales	Myoviridae	Synechococcus
Synechococcus phage S-SKS1	NC_020851	208007	310	See 178 VOGs	Synechococcus sp. WH7803	NA	Bacteria	dsDNA viruses, no RNA stage	Caudovirales	Siphoviridae	Synechococcus
Synechococcus phage S-SM1	NC_015282	174079	236	See 199 VOGs	Synechococcus sp. WH6501	NA	Bacteria	dsDNA viruses, no RNA stage	Caudovirales	Myoviridae	Synechococcus
Synechococcus phage S-SM2	NC_015279	190789	270	See 190 VOGs	Synechococcus sp. WH8017	NA	Bacteria	dsDNA viruses, no RNA stage	Caudovirales	Myoviridae	Synechococcus
Synechococcus phage S-SSM4	NC_020875	182801	234	See 199 VOGs	Synechococcus sp. WH8018	NA	Bacteria	dsDNA viruses, no RNA stage	Caudovirales	Myoviridae	Synechococcus
Synechococcus phage S-SSM5	NC_015289	176184	226	See 203 VOGs	Synechococcus sp. WH8102	NA	Bacteria	dsDNA viruses, no RNA stage	Caudovirales	Myoviridae	Synechococcus
Synechococcus phage S-SSM7	NC_015287	232878	322	See 175 VOGs	Synechococcus sp. WH8109	NA	Bacteria	dsDNA viruses, no RNA stage	Caudovirales	Myoviridae	Synechococcus
Synechococcus phage Syn19	NC_015286	175230	221	See 200 VOGs	Synechococcus sp. WH8109	NA	Bacteria	dsDNA viruses, no RNA stage	Caudovirales	Myoviridae	Synechococcus
Synechococcus phage Syn5	NC_009531	46214	61	See 37 VOGs	Synechococcus sp. WH 8109	NA	Bacteria	dsDNA viruses, no RNA stage	Caudovirales	Podoviridae	Synechococcus
Synechococcus phage syn9	NC_008296	177300	227	See 195 VOGs	Synechococcus sp. WH 8012	T4likevirus	Bacteria	dsDNA viruses, no RNA stage	Caudovirales	Myoviridae	Synechococcus
Tetrasphaera phage TJE1	NC_019930	49219	79	See 17 VOGs	Tetrasphaera jenkinsii	NA	Bacteria	dsDNA viruses, no RNA stage	Caudovirales	NA	Tetrasphaera
Thalassomonas phage BA3	NC_009990	37313	47	See 24 VOGs	Thalassomonas loyana LMG 22536	NA	Bacteria	dsDNA viruses, no RNA stage	Caudovirales	Podoviridae	Thalassomonas
Thermoanaerobacterium phage THSA-485A	NC_018264	41938	59	See 14 VOGs	Thermoanaerobacterium saccharolyticum JW/SL-YS485	NA	Bacteria	dsDNA viruses, no RNA stage	Caudovirales	Siphoviridae	Thermoanaerobacterium
Thermobifida phage P1312	KT021004	60284	84	See 23 VOGs	Thermobifida fusca NTU22	NA	Bacteria	dsDNA viruses, no RNA stage	Caudovirales	Siphoviridae	Thermobifida
Thermococcus prieurii virus 1	NC_016899	21592	31	See 3 VOGs	Thermococcus sp. 'Bio pl 0405IT2'	NA	Archaea	unclassified archaeal viruses	NA	NA	Thermococcus
Thermoproteus tenax spherical virus 1	NC_006556	20933	39	0 (no VOGs)	Thermoproteus tenax	Globulovirus	Archaea	dsDNA viruses, no RNA stage	NA	Globuloviridae	Thermoproteus
Thermus phage OH3	LC035386	5688	8	0 (no VOGs)	Thermus thermophilus HB8	NA	Bacteria	unclassified phages	NA	NA	Thermus
Thermus phage P2345	NC_009803	84201	117	See 20 VOGs	Thermus thermophilus	P23likevirus	Bacteria	dsDNA viruses, no RNA stage	Caudovirales	Siphoviridae	Thermus
Thermus phage P7426	NC_009804	83319	116	See 20 VOGs	Thermus thermophilus	P23likevirus	Bacteria	dsDNA viruses, no RNA stage	Caudovirales	Siphoviridae	Thermus
Thermus phage phi OH2	NC_021784	38099	63	See 44 VOGs	NA	NA	Bacteria	dsDNA viruses, no RNA stage	Caudovirales	NA	Thermus
Thermus phage phiYS40	NC_008584	152372	170	See 26 VOGs	NA	NA	Bacteria	dsDNA viruses, no RNA stage	Caudovirales	Myoviridae	Thermus
Thermus phage TMA	NC_015937	151483	170	See 28 VOGs	Thermus thermophilus HB27	NA	Bacteria	dsDNA viruses, no RNA stage	Caudovirales	Myoviridae	Thermus
Thermus thermophilus bacteriophage P23-77	NC_013197	17036	37	See 5 VOGs	Thermus thermophilus	Gammasphaerolipovirus	Bacteria	NA	NA	Sphaerolipoviridae	Thermus
Thermus thermophilus phage IN93	NC_004462	19604	43	See 4 VOGs	Thermus thermophilus TZ2	Gammasphaerolipovirus	Bacteria	NA	NA	Sphaerolipoviridae	Thermus
Tsukamurella phage TIN2	NC_028865	76964	108	See 51 VOGs	Tsukamurella inchonensis BEN701	NA	Bacteria	dsDNA viruses, no RNA stage	Caudovirales	Siphoviridae	Tsukamurella
Tsukamurella phage TIN3	NC_028966	76269	109	See 54 VOGs	Tsukamurella inchonensis strain BEN701	NA	Bacteria	dsDNA viruses, no RNA stage	Caudovirales	Siphoviridae	Tsukamurella
Tsukamurella phage TIN4	KR011064	76268	109	See 55 VOGs	Tsukamurella inchonensis strain BEN701	NA	Bacteria	dsDNA viruses, no RNA stage	Caudovirales	Siphoviridae	Tsukamurella
Tsukamurella phage TPA2	NC_015210	61440	85	See 42 VOGs	Tsukamurella paurometabola	NA	Bacteria	dsDNA viruses, no RNA stage	Caudovirales	Siphoviridae	Tsukamurella
uncultured Microviridae	HQ157198	4478	5	See 2 VOGs	NA	NA	Unknown	ssDNA viruses	NA	Microviridae	NA
uncultured Microviridae	HQ157199	4487	5	See 4 VOGs	NA	NA	Unknown	ssDNA viruses	NA	Microviridae	NA
uncultured phage crAssphage	NC_024711	97065	92	See 10 VOGs	unclassified bacterium	NA	Unknown	unclassified phages	NA	NA	unclassified
uncultured phage WW-nAnB	NC_026582	4817	8	0 (no VOGs)	NA	NA	Unknown	ssDNA viruses	NA	Inoviridae	NA
Verrucomicrobia phage P8625	NC_029047	32894	52	See 15 VOGs	Puniceicoccales sp. IMCC8625	NA	Bacteria	dsDNA viruses, no RNA stage	Caudovirales	Siphoviridae	Puniceicoccales
Vibrio phage 1	JF713456	81509	131	See 21 VOGs	Vibrio harveyi 1114GL	NA	Bacteria	dsDNA viruses, no RNA stage	Caudovirales	Siphoviridae	Vibrio
Vibrio phage 11895-B1	NC_020843	126434	207	See 118 VOGs	Vibrio sp. 11985	NA	Bacteria	dsDNA viruses, no RNA stage	Caudovirales	Myoviridae	Vibrio
Vibrio phage 24	KJ572844	44395	71	See 46 VOGs	Vibrio cholerae	NA	Bacteria	dsDNA viruses, no RNA stage	Caudovirales	Myoviridae	Vibrio
Vibrio phage AS51	KF800937	42542	47	See 37 VOGs	Vibrio alginolyticus	NA	Bacteria	dsDNA viruses, no RNA stage	Caudovirales	Podoviridae	Vibrio
Vibrio phage CHOED	NC_023863	66316	91	See 26 VOGs	Vibrio anguillarum PF4	NA	Bacteria	dsDNA viruses, no RNA stage	Caudovirales	Podoviridae	Vibrio
Vibrio phage CJY	KM612260	39542	48	See 16 VOGs	Vibrio cholerae 2095	NA	Bacteria	dsDNA viruses, no RNA stage	Caudovirales	Podoviridae	Vibrio
Vibrio phage CP-T1	NC_019457	44492	71	See 48 VOGs	Vibrio cholerae ElTor	NA	Bacteria	dsDNA viruses, no RNA stage	Caudovirales	Myoviridae	Vibrio
Vibrio phage CTX	NC_015209	10638	13	See 7 VOGs	Vibrio cholerae KMN002	Inovirus	Bacteria	ssDNA viruses	NA	Inoviridae	Vibrio
Vibrio phage douglas 12A4	NC_021068	57611	76	See 31 VOGs	Vibrio fischeri 12A4	NA	Bacteria	dsDNA viruses, no RNA stage	unclassified dsDNA phages	NA	Vibrio
Vibrio phage eugene 12A10	NC_029067	138234	260	See 132 VOGs	Vibrio sp. 12A10	NA	Bacteria	dsDNA viruses, no RNA stage	unclassified dsDNA phages	NA	Vibrio
Vibrio phage fs1	NC_004306	6340	17	See 11 VOGs	Vibrio cholerae O139	Inovirus	Bacteria	ssDNA viruses	NA	Inoviridae	Vibrio
Vibrio phage fs2	NC_001956	8651	9	See 6 VOGs	Vibrio cholerae O139	Inovirus	Bacteria	ssDNA viruses	NA	Inoviridae	Vibrio
Vibrio phage H1	KM612261	39530	48	See 16 VOGs	Vibrio cholerae 2095	NA	Bacteria	dsDNA viruses, no RNA stage	Caudovirales	Podoviridae	Vibrio
Vibrio phage H188	KT160311	50364	78	See 35 VOGs	Vibrio kanaloae	NA	Bacteria	dsDNA viruses, no RNA stage	Caudovirales	Myoviridae	Vibrio
Vibrio phage H2	KM612262	39530	48	See 16 VOGs	Vibrio cholerae 2095	NA	Bacteria	dsDNA viruses, no RNA stage	Caudovirales	Podoviridae	Vibrio
Vibrio phage H3	KM612263	39530	48	See 16 VOGs	Vibrio cholerae 2095	NA	Bacteria	dsDNA viruses, no RNA stage	Caudovirales	Podoviridae	Vibrio
Vibrio phage helene 12B3	NC_021067	135982	269	See 130 VOGs	Vibrio splendidus 12B3	NA	Bacteria	dsDNA viruses, no RNA stage	unclassified dsDNA phages	NA	Vibrio
Vibrio phage henriette 12B8	NC_021073	107218	159	See 67 VOGs	Vibrio splendidus 12B8	NA	Bacteria	dsDNA viruses, no RNA stage	unclassified dsDNA phages	NA	Vibrio
Vibrio phage ICP1	NC_015157	125956	233	See 101 VOGs	Vibrio cholerae	NA	Bacteria	dsDNA viruses, no RNA stage	Caudovirales	Myoviridae	Vibrio
Vibrio phage ICP1_2001_A	HQ641353	124826	234	See 103 VOGs	Vibrio cholerae	NA	Bacteria	dsDNA viruses, no RNA stage	Caudovirales	Myoviridae	Vibrio
Vibrio phage ICP1_2004_A	HQ641354	128083	228	See 99 VOGs	Vibrio cholerae	NA	Bacteria	dsDNA viruses, no RNA stage	Caudovirales	Myoviridae	Vibrio
Vibrio phage ICP1_2005_A	HQ641352	129373	231	See 101 VOGs	Vibrio cholerae	NA	Bacteria	dsDNA viruses, no RNA stage	Caudovirales	Myoviridae	Vibrio
Vibrio phage ICP1_2006_A	HQ641351	123104	227	See 101 VOGs	Vibrio cholerae	NA	Bacteria	dsDNA viruses, no RNA stage	Caudovirales	Myoviridae	Vibrio
Vibrio phage ICP1_2006_B	HQ641350	123097	228	See 101 VOGs	Vibrio cholerae	NA	Bacteria	dsDNA viruses, no RNA stage	Caudovirales	Myoviridae	Vibrio
Vibrio phage ICP1_2006_C	HQ641349	124497	229	See 103 VOGs	Vibrio cholerae	NA	Bacteria	dsDNA viruses, no RNA stage	Caudovirales	Myoviridae	Vibrio
Vibrio phage ICP1_2006_D	HQ641348	124497	229	See 103 VOGs	Vibrio cholerae	NA	Bacteria	dsDNA viruses, no RNA stage	Caudovirales	Myoviridae	Vibrio
Vibrio phage ICP2	NC_015158	49675	72	See 22 VOGs	Vibrio cholerae	NA	Bacteria	dsDNA viruses, no RNA stage	Caudovirales	Podoviridae	Vibrio
Vibrio phage ICP2_2006_A	HQ641346	48626	62	See 31 VOGs	Vibrio cholerae	NA	Bacteria	dsDNA viruses, no RNA stage	Caudovirales	Podoviridae	Vibrio
Vibrio phage ICP2_2011_A	KM224878	50250	70	See 29 VOGs	Vibrio cholerae	NA	Bacteria	dsDNA viruses, no RNA stage	Caudovirales	Podoviridae	Vibrio
Vibrio phage ICP2_2013_A_Haiti	NC_024791	50440	70	See 30 VOGs	Vibrio cholerae	NA	Bacteria	dsDNA viruses, no RNA stage	Caudovirales	Podoviridae	Vibrio
Vibrio phage ICP3	NC_015159	39162	54	See 37 VOGs	Vibrio cholerae	T7likevirus	Bacteria	dsDNA viruses, no RNA stage	Caudovirales	Podoviridae	Vibrio
Vibrio phage ICP3_2007_A	HQ641344	39088	47	See 25 VOGs	Vibrio cholerae	T7likevirus	Bacteria	dsDNA viruses, no RNA stage	Caudovirales	Podoviridae	Vibrio
Vibrio phage ICP3_2008_A	HQ641343	39349	48	See 7 VOGs	Vibrio cholerae	T7likevirus	Bacteria	dsDNA viruses, no RNA stage	Caudovirales	Podoviridae	Vibrio
Vibrio phage ICP3_2009_B	HQ641341	39042	47	See 16 VOGs	Vibrio cholerae	T7likevirus	Bacteria	dsDNA viruses, no RNA stage	Caudovirales	Podoviridae	Vibrio
Vibrio phage J2	NC_027393	39530	48	See 16 VOGs	Vibrio cholerae 2095	NA	Bacteria	dsDNA viruses, no RNA stage	Caudovirales	Podoviridae	Vibrio
Vibrio phage J3	KM612265	39782	49	See 16 VOGs	Vibrio cholerae 2095	NA	Bacteria	dsDNA viruses, no RNA stage	Caudovirales	Podoviridae	Vibrio
Vibrio phage JA-1	NC_021540	69278	112	See 43 VOGs	Vibrio cholerae	N4likevirus	Bacteria	dsDNA viruses, no RNA stage	Caudovirales	Podoviridae	Vibrio
Vibrio phage K139	NC_003313	33106	44	See 30 VOGs	Vibrio cholerae O139	Hpunalikevirus	Bacteria	dsDNA viruses, no RNA stage	Caudovirales	Myoviridae	Vibrio
Vibrio phage KSF-1phi	NC_006294	7107	13	See 4 VOGs	Vibrio cholerae	Inovirus	Bacteria	ssDNA viruses	NA	Inoviridae	Vibrio
Vibrio phage KVP40	NC_005083	244834	390	See 311 VOGs	Vibrio parahaemolyticus	Schizot4likevirus	Bacteria	dsDNA viruses, no RNA stage	Caudovirales	Myoviridae	Vibrio
Vibrio phage martha 12B12	NC_021070	33277	51	See 30 VOGs	Vibrio splendidus 12B12	NA	Bacteria	dsDNA viruses, no RNA stage	unclassified dsDNA phages	NA	Vibrio
Vibrio phage N4	NC_013651	38497	48	See 29 VOGs	NA	T7likevirus	Bacteria	dsDNA viruses, no RNA stage	Caudovirales	Podoviridae	Vibrio
Vibrio phage ND1-fs1	AB572858	6856	12	See 11 VOGs	Vibrio cholerae O139 strain ND1	NA	Bacteria	ssDNA viruses	NA	Inoviridae	Vibrio
Vibrio phage nt-1	NC_021529	247511	407	See 321 VOGs	Vibrio natriegens HER1138	Schizot4likevirus	Bacteria	dsDNA viruses, no RNA stage	Caudovirales	Myoviridae	Vibrio
Vibrio phage phi 1	NC_028799	66708	112	See 42 VOGs	Vibrio cholerae 1051	NA	Bacteria	dsDNA viruses, no RNA stage	Caudovirales	Podoviridae	Vibrio
Vibrio phage phi 2	KJ545483	41476	67	See 43 VOGs	NA	NA	Bacteria	dsDNA viruses, no RNA stage	Caudovirales	Myoviridae	Vibrio
Vibrio phage phi 3	NC_028895	116138	162	See 92 VOGs	Vibrio cholerae 1051	T5likevirus	Bacteria	dsDNA viruses, no RNA stage	Caudovirales	Siphoviridae	Vibrio
Vibrio phage phi-A318	NC_025822	42544	48	See 36 VOGs	Vibrio alginolyticus	NA	Bacteria	dsDNA viruses, no RNA stage	Caudovirales	Podoviridae	Vibrio
Vibrio phage phi-Grn1	KT919972	248605	393	See 300 VOGs	Vibrio alginolyticus V1	Schizot4likevirus	Bacteria	dsDNA viruses, no RNA stage	Caudovirales	Myoviridae	Vibrio
Vibrio phage phi-ST2	KT919973	250485	398	See 296 VOGs	Vibrio alginolyticus V1	Schizot4likevirus	Bacteria	dsDNA viruses, no RNA stage	Caudovirales	Myoviridae	Vibrio
Vibrio phage phiVC8	NC_027118	39422	49	See 16 VOGs	Vibrio cholerae O1 Classic E8021	NA	Bacteria	dsDNA viruses, no RNA stage	Caudovirales	Podoviridae	Vibrio
Vibrio phage pre-CTX	KR063267	5714	8	See 4 VOGs	Vibrio cholerae O1 biovar El Tor 15500	Inovirus	Bacteria	ssDNA viruses	NA	Inoviridae	Vibrio
Vibrio phage pre-CTX	KR063268	5087	8	See 6 VOGs	Vibrio cholerae str. 17449	Inovirus	Bacteria	ssDNA viruses	NA	Inoviridae	Vibrio
Vibrio phage pre-CTX	KT728930	5215	8	See 4 VOGs	Vibrio cholerae biovar El Tor 9961	Inovirus	Bacteria	ssDNA viruses	NA	Inoviridae	Vibrio
Vibrio phage pre-CTX	KT728931	5712	8	See 5 VOGs	Vibrio cholerae biovar El Tor R-13169	Inovirus	Bacteria	ssDNA viruses	NA	Inoviridae	Vibrio
Vibrio phage PV94	NC_027368	33828	47	See 32 VOGs	Vibrio vulnificus	NA	Bacteria	dsDNA viruses, no RNA stage	Caudovirales	Myoviridae	Vibrio
Vibrio phage PVA1	NC_023605	41529	66	See 33 VOGs	Vibrio alginolyticus Z1210	NA	Bacteria	dsDNA viruses, no RNA stage	Caudovirales	Podoviridae	Vibrio
Vibrio phage pVp-1	NC_019529	111506	162	See 88 VOGs	Vibrio parahaemolyticus ATCC 33844	T5likevirus	Bacteria	dsDNA viruses, no RNA stage	Caudovirales	Siphoviridae	Vibrio
Vibrio phage PWH3a-P1	NC_020863	129155	221	See 93 VOGs	Vibrio natriegens	NA	Bacteria	dsDNA viruses, no RNA stage	unclassified dsDNA phages	NA	Vibrio
Vibrio phage pYD21-A	NC_020846	46917	74	See 40 VOGs	Vibrio sp. YD21	NA	Bacteria	dsDNA viruses, no RNA stage	unclassified dsDNA phages	NA	Vibrio
Vibrio phage pYD38-A	NC_021534	47552	82	See 40 VOGs	Vibrio sp. YD38	NA	Bacteria	dsDNA viruses, no RNA stage	unclassified dsDNA phages	NA	Vibrio
Vibrio phage pYD38-B	NC_021561	37324	63	See 31 VOGs	Vibrio sp. YD38	NA	Bacteria	dsDNA viruses, no RNA stage	Caudovirales	Siphoviridae	Vibrio
Vibrio phage QH	NC_027397	39725	48	See 16 VOGs	Vibrio cholerae 2095	NA	Bacteria	dsDNA viruses, no RNA stage	Caudovirales	Podoviridae	Vibrio
Vibrio phage SHOU24	NC_023569	77837	96	See 29 VOGs	Vibrio parahaemolyticus	NA	Bacteria	dsDNA viruses, no RNA stage	Caudovirales	Siphoviridae	Vibrio
Vibrio phage SIO-2	NC_016567	81184	118	See 23 VOGs	Vibrio sp. SWAT-3	NA	Bacteria	dsDNA viruses, no RNA stage	Caudovirales	Siphoviridae	Vibrio
Vibrio phage SSP002	JQ692107	76350	104	See 45 VOGs	Vibrio vulnificus	NA	Bacteria	dsDNA viruses, no RNA stage	Caudovirales	Siphoviridae	Vibrio
Vibrio phage ValKK3	NC_028829	248088	391	See 308 VOGs	Vibrio alginolyticus ATCC 17749	NA	Bacteria	dsDNA viruses, no RNA stage	Caudovirales	NA	Vibrio
Vibrio phage vB_VchM-138	NC_019518	44485	68	See 45 VOGs	Vibrio cholerae	NA	Bacteria	dsDNA viruses, no RNA stage	Caudovirales	Myoviridae	Vibrio
Vibrio phage vB_VmeM-32	KU160494	199912	263	See 148 VOGs	Vibrio metschnikovii DSM 29715	NA	Bacteria	unclassified phages	NA	NA	Vibrio
Vibrio phage vB_VorS-PVo5	KT345706	80578	94	See 63 VOGs	Vibrio ordalii VO5	NA	Bacteria	dsDNA viruses, no RNA stage	Caudovirales	Siphoviridae	Vibrio
Vibrio phage vB_VpaM_MAR	NC_019722	41351	63	See 54 VOGs	Vibrio parahaemolyticus	NA	Bacteria	dsDNA viruses, no RNA stage	Caudovirales	Myoviridae	Vibrio
Vibrio phage vB_VpaS_MAR10	NC_019713	78751	108	See 43 VOGs	Vibrio parahaemolyticus	NA	Bacteria	dsDNA viruses, no RNA stage	Caudovirales	Siphoviridae	Vibrio
Vibrio phage VBM1	NC_020850	38374	60	See 26 VOGs	Vibrio parahaemolyticus RIMD2210633	NA	Bacteria	dsDNA viruses, no RNA stage	unclassified dsDNA phages	NA	Vibrio
Vibrio phage VBP32	NC_020868	76718	118	See 44 VOGs	Vibrio parahaemolyticus RIMD2210633	N4likevirus	Bacteria	dsDNA viruses, no RNA stage	Caudovirales	Podoviridae	Vibrio
Vibrio phage VBP47	NC_020848	76705	118	See 44 VOGs	Vibrio parahaemolyticus RIMD2210633	N4likevirus	Bacteria	dsDNA viruses, no RNA stage	Caudovirales	Podoviridae	Vibrio
Vibrio phage Vc1	KJ502657	44541	44	See 32 VOGs	Vibrio sp.	NA	Bacteria	dsDNA viruses, no RNA stage	Caudovirales	Podoviridae	Vibrio
Vibrio phage VCO139	KC438283	68964	105	See 40 VOGs	Vibrio cholerae	N4likevirus	Bacteria	dsDNA viruses, no RNA stage	Caudovirales	Podoviridae	Vibrio
Vibrio phage VCY-phi	NC_016162	7103	11	See 7 VOGs	Vibrio cholerae str. 10E09PW02	Inovirus	Bacteria	ssDNA viruses	NA	Inoviridae	Vibrio
Vibrio phage VEJphi	NC_012757	6842	14	See 12 VOGs	Vibrio cholerae	NA	Bacteria	ssDNA viruses	NA	Inoviridae	Vibrio
Vibrio phage Vf12	AB012574	7965	11	See 9 VOGs	Vibrio parahaemolyticus	Inovirus	Bacteria	ssDNA viruses	NA	Inoviridae	Vibrio
Vibrio phage Vf33	NC_005948	7965	11	See 9 VOGs	Vibrio parahaemolyticus	Inovirus	Bacteria	ssDNA viruses	NA	Inoviridae	Vibrio
Vibrio phage VFJ	NC_021562	8555	12	See 9 VOGs	Vibrio cholerae O139 serogroup strain ICDC-4470	Inovirus	Bacteria	ssDNA viruses	NA	Inoviridae	Vibrio
Vibrio phage VfO3K6	NC_002362	8784	11	See 8 VOGs	Vibrio parahaemolyticus	Inovirus	Bacteria	ssDNA viruses	NA	Inoviridae	Vibrio
Vibrio phage VfO4K68	NC_002363	6891	9	See 6 VOGs	Vibrio parahaemolyticus	Inovirus	Bacteria	ssDNA viruses	NA	Inoviridae	Vibrio
Vibrio phage VGJphi	NC_004736	7542	13	See 11 VOGs	Vibrio cholerae	Inovirus	Bacteria	ssDNA viruses	NA	Inoviridae	Vibrio
Vibrio phage VH7D	NC_023568	246964	381	See 296 VOGs	Vibrio harveyi	Schizot4likevirus	Bacteria	dsDNA viruses, no RNA stage	Caudovirales	Myoviridae	Vibrio
Vibrio phage VHML	NC_004456	43198	68	See 49 VOGs	Vibrio harveyi	NA	Bacteria	dsDNA viruses, no RNA stage	Caudovirales	Myoviridae	Vibrio
Vibrio phage VP2	NC_005879	39853	50	See 16 VOGs	Vibrio cholerae	NA	Bacteria	dsDNA viruses, no RNA stage	Caudovirales	Podoviridae	Vibrio
Vibrio phage VP3	JQ780163	39481	52	See 36 VOGs	Vibrio cholerae	T7likevirus	Bacteria	dsDNA viruses, no RNA stage	Caudovirales	Podoviridae	Vibrio
Vibrio phage VP5	NC_005891	39786	49	See 17 VOGs	Vibrio cholerae	NA	Bacteria	dsDNA viruses, no RNA stage	Caudovirales	Podoviridae	Vibrio
Vibrio phage VP58.5	NC_027981	42612	63	See 54 VOGs	Vibrio parahaemolyticus	NA	Bacteria	dsDNA viruses, no RNA stage	Caudovirales	Myoviridae	Vibrio
Vibrio phage VP882	NC_009016	38197	71	See 40 VOGs	Vibrio parahaemolyticus	Hapunalikevirus	Bacteria	dsDNA viruses, no RNA stage	Caudovirales	Myoviridae	Vibrio
Vibrio phage VP93	NC_012662	43931	49	See 29 VOGs	Vibrio parahaemolyticus PMC57.5	Phikmvlikevirus	Bacteria	dsDNA viruses, no RNA stage	Caudovirales	Podoviridae	Vibrio
Vibrio phage VpKK5	NC_026610	56637	81	See 45 VOGs	Vibrio parahaemolyticus	NA	Bacteria	dsDNA viruses, no RNA stage	Caudovirales	Siphoviridae	Vibrio
Vibrio phage VPMS1	NC_021776	42313	55	See 16 VOGs	Vibrio parahaemolyticus Ex-1	NA	Bacteria	dsDNA viruses, no RNA stage	Caudovirales	Podoviridae	Vibrio
Vibrio phage VPp1	KJ936628	50431	66	See 30 VOGs	Vibrio parahaemolyticus VP 17802	NA	Bacteria	unclassified phages	NA	NA	Vibrio
Vibrio phage VPUSM 8	NC_022747	34145	47	See 29 VOGs	Vibrio cholerae O1 El Tor Inaba	NA	Bacteria	dsDNA viruses, no RNA stage	Caudovirales	Myoviridae	Vibrio
Vibrio phage VpV262	NC_003907	46012	70	See 21 VOGs	Vibrio parahaemolyticus	NA	Bacteria	dsDNA viruses, no RNA stage	Caudovirales	Podoviridae	Vibrio
Vibrio phage VSK	NC_003327	6882	14	See 10 VOGs	Vibrio cholerae O139	Inovirus	Bacteria	ssDNA viruses	NA	Inoviridae	Vibrio
Vibrio phage VSKK	AF452449	6834	12	See 8 VOGs	Vibrio cholerae O139 strain BO4	Inovirus	Bacteria	ssDNA viruses	NA	Inoviridae	Vibrio
Vibrio phage VvAW1	NC_020488	38682	40	See 33 VOGs	Vibrio vulnificus	NA	Bacteria	dsDNA viruses, no RNA stage	Caudovirales	Podoviridae	Vibrio
Vibrio phage X29	NC_024369	41569	67	See 43 VOGs	Vibrio cholerae	NA	Bacteria	dsDNA viruses, no RNA stage	Caudovirales	Myoviridae	Vibrio
Vibriophage phi-pp2	JN849462	246421	384	See 309 VOGs	Vibrio parahaemolyticus	Schizot4likevirus	Bacteria	dsDNA viruses, no RNA stage	Caudovirales	Myoviridae	Vibrio
Vibriophage VP4	NC_007149	39503	48	See 31 VOGs	Vibrio	T7likevirus	Bacteria	dsDNA viruses, no RNA stage	Caudovirales	Podoviridae	Vibrio
Weissella phage phiYS61	NC_018270	33594	49	See 11 VOGs	Weissella cibaria YS61	NA	Bacteria	dsDNA viruses, no RNA stage	Caudovirales	Podoviridae	Weissella
Xanthomonas citri phage CP2	NC_020205	42963	53	See 32 VOGs	Xanthomonas citri	NA	Bacteria	dsDNA viruses, no RNA stage	Caudovirales	Podoviridae	Xanthomonas
Xanthomonas phage Cf1c	NC_001396	7308	12	See 8 VOGs	Xanthomonas campestris	T7likevirus	Bacteria	dsDNA viruses, no RNA stage	Caudovirales	Podoviridae	Xanthomonas
Xanthomonas phage CP1	NC_019933	43870	55	See 38 VOGs	Xanthomonas citri	Xp10likevirus	Bacteria	dsDNA viruses, no RNA stage	Caudovirales	Siphoviridae	Xanthomonas
Xanthomonas phage f20-Xaj	KU595432	43851	53	See 35 VOGs	Xanthomonas arboricola pv. juglandis X-J303	NA	Bacteria	unclassified phages	NA	NA	Xanthomonas
Xanthomonas phage f29-Xaj	KU595434	41865	61	See 39 VOGs	Xanthomonas arboricola pv. juglandis X-J303	NA	Bacteria	unclassified phages	NA	NA	Xanthomonas
Xanthomonas phage f30-Xaj	KU595433	44262	53	See 35 VOGs	Xanthomonas arboricola pv. juglandis X-J303	NA	Bacteria	unclassified phages	NA	NA	Xanthomonas
Xanthomonas phage OP1	NC_007709	43785	62	See 52 VOGs	Xanthomonas oryzae	Xp10likevirus	Bacteria	dsDNA viruses, no RNA stage	Caudovirales	Siphoviridae	Xanthomonas
Xanthomonas phage OP2	NC_007710	46643	70	See 37 VOGs	Xanthomonas oryzae	Bcep78likevirus	Bacteria	dsDNA viruses, no RNA stage	Caudovirales	Myoviridae	Xanthomonas
Xanthomonas phage phiL7	NC_012742	44080	65	See 36 VOGs	Xanthomonas campestris pv. campestris	Xp10likevirus	Bacteria	dsDNA viruses, no RNA stage	Caudovirales	Siphoviridae	Xanthomonas
Xanthomonas phage vB_XveM_DIBBI	NC_017981	49981	82	See 41 VOGs	Xanthomonas vesicatoria	NA	Bacteria	dsDNA viruses, no RNA stage	Caudovirales	Myoviridae	Xanthomonas
Xanthomonas phage XacF1	AB910602	7325	13	See 8 VOGs	Xanthomonas axonopodis pv. citri	T7likevirus	Bacteria	dsDNA viruses, no RNA stage	Caudovirales	Podoviridae	Xanthomonas
Xanthomonas phage Xop411	NC_009543	44520	64	See 52 VOGs	Xanthomonas oryzae	Xp10likevirus	Bacteria	dsDNA viruses, no RNA stage	Caudovirales	Siphoviridae	Xanthomonas
Xanthomonas phage Xp10	NC_004902	44373	65	See 48 VOGs	Xanthomonas oryzae	Xp10likevirus	Bacteria	dsDNA viruses, no RNA stage	Caudovirales	Siphoviridae	Xanthomonas
Xanthomonas phage Xp15	NC_007024	55770	85	See 34 VOGs	Xanthomonas campestris pv. pelargonii	NA	Bacteria	dsDNA viruses, no RNA stage	Caudovirales	NA	Xanthomonas
Xylella phage Paz	NC_022982	43869	53	See 39 VOGs	Xylella fastidiosa	Phikmvlikevirus	Bacteria	dsDNA viruses, no RNA stage	Caudovirales	Podoviridae	Xylella
Xylella phage Prado	NC_022987	43940	52	See 38 VOGs	Xylella fastidiosa	Phikmvlikevirus	Bacteria	dsDNA viruses, no RNA stage	Caudovirales	Podoviridae	Xylella
Xylella phage Salvo	KF626668	55601	73	See 33 VOGs	Xylella fastidiosa	NA	Bacteria	dsDNA viruses, no RNA stage	Caudovirales	Siphoviridae	Xylella
Xylella phage Sano	KF626665	56147	77	See 35 VOGs	Xylella fastidiosa	NA	Bacteria	dsDNA viruses, no RNA stage	Caudovirales	Siphoviridae	Xylella
Xylella phage Xfas53	NC_013599	36674	45	See 19 VOGs	Xylella fastidiosa	NA	Bacteria	dsDNA viruses, no RNA stage	Caudovirales	Podoviridae	Xylella
Yersinia phage Berlin	NC_008694	38564	47	See 39 VOGs	Yersinia pestis	T7likevirus	Bacteria	dsDNA viruses, no RNA stage	Caudovirales	Podoviridae	Yersinia
Yersinia phage L-413C	NC_004745	30728	40	See 35 VOGs	Yersinia pestis	P2likevirus	Bacteria	dsDNA viruses, no RNA stage	Caudovirales	Myoviridae	Yersinia
Yersinia phage phi80-18	NC_019911	42081	57	See 40 VOGs	Yersinia enterocolitica	NA	Bacteria	dsDNA viruses, no RNA stage	Caudovirales	Podoviridae	Yersinia
Yersinia phage phiA1122	NC_004777	37555	50	See 46 VOGs	Yersinia pestis	T7likevirus	Bacteria	dsDNA viruses, no RNA stage	Caudovirales	Podoviridae	Yersinia
Yersinia phage phiD1	NC_027353	167063	277	See 225 VOGs	Yersinia pestis	NA	Bacteria	dsDNA viruses, no RNA stage	Caudovirales	Myoviridae	Yersinia
Yersinia phage phiR1-37	NC_016163	262391	367	See 55 VOGs	Yersinia enterocolitica	NA	Bacteria	dsDNA viruses, no RNA stage	Caudovirales	Myoviridae	Yersinia
Yersinia phage phiR1-RT	NC_019909	168809	273	See 195 VOGs	Yersinia enterocolitica	NA	Bacteria	dsDNA viruses, no RNA stage	Caudovirales	Myoviridae	Yersinia
Yersinia phage phiR201	NC_019919	122696	177	See 149 VOGs	Yersinia enterocolitica	NA	Bacteria	dsDNA viruses, no RNA stage	Caudovirales	Siphoviridae	Yersinia
Yersinia phage phiR8-01	HE956707	41700	48	See 39 VOGs	Yersinia enterocolitica	NA	Bacteria	dsDNA viruses, no RNA stage	Caudovirales	Podoviridae	Yersinia
Yersinia phage phiYe-F10	KT008108	39210	47	See 46 VOGs	Yersinia enterocolitica	T7likevirus	Bacteria	dsDNA viruses, no RNA stage	Caudovirales	Podoviridae	Yersinia
Yersinia phage phiYeO3-12	NC_001271	39600	59	See 44 VOGs	Yersinia enterocolitica (type O:3)	T7likevirus	Bacteria	dsDNA viruses, no RNA stage	Caudovirales	Podoviridae	Yersinia
Yersinia phage PST	NC_027404	167785	273	See 221 VOGs	NA	T4likevirus	Bacteria	dsDNA viruses, no RNA stage	Caudovirales	Myoviridae	Yersinia
Yersinia phage PY54	NC_005069	46339	72	See 42 VOGs	Yersinia enterocolitica	NA	Bacteria	dsDNA viruses, no RNA stage	Caudovirales	Siphoviridae	Yersinia
Yersinia phage R	JX000007	37260	51	See 36 VOGs	Yersinia pestis	T7likevirus	Bacteria	dsDNA viruses, no RNA stage	Caudovirales	Podoviridae	Yersinia
Yersinia phage vB_YenM_TG1	NC_028820	162101	270	See 192 VOGs	Yersinia enterocolitica	NA	Bacteria	dsDNA viruses, no RNA stage	Caudovirales	Myoviridae	Yersinia
Yersinia phage vB_YenP_AP10	NC_028655	39235	48	See 47 VOGs	Yersinia enterocolitica 6471/76-c serotype O:3	NA	Bacteria	dsDNA viruses, no RNA stage	Caudovirales	Podoviridae	Yersinia
Yersinia phage vB_YenP_AP5	NC_025451	38646	45	See 45 VOGs	Yersinia enterocolitica serotype O:3	T7likevirus	Bacteria	dsDNA viruses, no RNA stage	Caudovirales	Podoviridae	Yersinia
Yersinia phage vB_YenP_ISAO8	NC_028850	41449	47	See 37 VOGs	Yersinia enterocolitica	NA	Bacteria	dsDNA viruses, no RNA stage	Caudovirales	Podoviridae	Yersinia
Yersinia phage Y	JQ957925	37432	49	See 39 VOGs	NA	T7likevirus	Bacteria	dsDNA viruses, no RNA stage	Caudovirales	Podoviridae	Yersinia
Yersinia phage Yep-phi	NC_023715	38616	45	See 41 VOGs	Yersinia pestis	T7likevirus	Bacteria	dsDNA viruses, no RNA stage	Caudovirales	Podoviridae	Yersinia
Yersinia phage Yepe2	NC_011038	38677	47	See 40 VOGs	Yersinia pestis	T7likevirus	Bacteria	dsDNA viruses, no RNA stage	Caudovirales	Podoviridae	Yersinia

### Sheet: COMPASS
Accession	Description	Topology	Size (bp)	Phylum	Class	Order	Family	Genus	Species	Plasmid	Strain	Collection date	Country	REP types	MOB types	MPF types	OriT types	Predicted Mobility
AB007909.1	Propionibacterium acidi-propionici (strain:E214) plasmid pRGO1, complete sequence	circular	6868	Actinobacteria	Actinobacteria	Propionibacteriales	Propionibacteriaceae	Acidipropionibacterium	Acidipropionibacterium acidipropionici	pRGO1	E214	NA	NA	rep_cluster_1324	NA	NA	NA	Non-mobilizable
AB024514.1	Lactobacillus plantarum plasmid pLTK2, complete sequence	circular	2295	Firmicutes	Bacilli	Lactobacillales	Lactobacillaceae	Lactobacillus	Lactobacillus plantarum	pLTK2	L137	NA	NA	rep_cluster_1102	NA	NA	NA	Non-mobilizable
AB079380.1	Lactococcus lactis subsp. lactis bv. diacetylactis cryptic plasmid pDR1-1B, complete sequence	circular	7344	Firmicutes	Bacilli	Lactobacillales	Streptococcaceae	Lactococcus	Lactococcus lactis	cryptic plasmid pDR1-1B	DRC1	NA	NA	rep_cluster_556	NA	NA	MOBP	Mobilizable
AB109805.1	Actinobacillus pleuropneumoniae plasmid pMS260, complete sequence	circular	8124	Proteobacteria	Gammaproteobacteria	Pasteurellales	Pasteurellaceae	Actinobacillus	Actinobacillus pleuropneumoniae	pMS260	NA	NA	Japan	IncQ1	MOBQ	NA	MOBQ	Mobilizable
AB116387.1	Magnetospirillum magneticum plasmid pMGT, complete sequence	circular	3741	Proteobacteria	Alphaproteobacteria	Rhodospirillales	Rhodospirillaceae	Magnetospirillum	Magnetospirillum magneticum	pMGT	MGT-1	NA	NA	NA	NA	NA	NA	Non-mobilizable
AB118106.1	Lactobacillus brevis plasmid pRH45II, complete sequence	circular	23381	Firmicutes	Bacilli	Lactobacillales	Lactobacillaceae	Lactobacillus	Lactobacillus brevis	pRH45II	ABBC45	NA	Japan	rep_cluster_707	MOBQ	NA	NA	Mobilizable
AB193120.1	Eikenella corrodens plasmid pMU1, complete sequence	circular	8696	Proteobacteria	Betaproteobacteria	Neisseriales	Neisseriaceae	Eikenella	Eikenella corrodens	pMU1	1073	NA	NA	NA	NA	NA	NA	Non-mobilizable
AB211496.1	Campylobacter lari plasmid pCL300, complete sequence	circular	3634	Proteobacteria	Epsilonproteobacteria	Campylobacterales	Campylobacteraceae	Campylobacter	Campylobacter lari	pCL300	300	NA	NA	rep_cluster_912	NA	NA	NA	Non-mobilizable
AB534719.1	Sphingopyxis macrogoltabida plasmid pSM103mini, complete sequence	circular	4328	Proteobacteria	Alphaproteobacteria	Sphingomonadales	Sphingomonadaceae	Sphingopyxis	Sphingopyxis macrogoltabida	pSM103mini	103	NA	NA	rep_cluster_1286	NA	NA	NA	Non-mobilizable
AE001272.1	Lactococcus lactis strain DPC3147 plasmid pMRC01, complete sequence	circular	60232	Firmicutes	Bacilli	Lactobacillales	Streptococcaceae	Lactococcus	Lactococcus lactis	pMRC01	DPC3147	NA	NA	rep_cluster_664	MOBQ	MPF_T	NA	Conjugative
AE002565.1	Enterococcus faecalis plasmid pAM373, complete sequence	circular	36804	Firmicutes	Bacilli	Lactobacillales	Enterococcaceae	Enterococcus	Enterococcus faecalis	pAM373	NA	NA	NA	rep_cluster_971	MOBC	NA	NA	Mobilizable
AE007872.2	Agrobacterium tumefaciens str. C58 plasmid At, complete sequence	circular	542868	Proteobacteria	Alphaproteobacteria	Rhizobiales	Rhizobiaceae	Agrobacterium	Agrobacterium fabrum	At	C58	NA	NA	NA	MOBQ	MPF_T	NA	Conjugative
AE011191.1	Bacillus anthracis str. A2012 plasmid pXO2, complete sequence	circular	94829	Firmicutes	Bacilli	Bacillales	Bacillaceae	Bacillus	Bacillus anthracis	pXO2	A2012	NA	NA	rep_cluster_163	MOB_Unknown	MPF_T	NA	Conjugative
AE016855.1	Pseudomonas syringae pv. tomato str. DC3000 plasmid pDC3000A, complete sequence	circular	73661	Proteobacteria	Gammaproteobacteria	Pseudomonadales	Pseudomonadaceae	Pseudomonas	Pseudomonas syringae group genomosp. 3	pDC3000A	DC3000	NA	NA	rep_cluster_283	MOBP	MPF_I	NA	Conjugative
AE017171.1	Staphylococcus aureus plasmid pLW043, complete sequence	circular	57889	Firmicutes	Bacilli	Bacillales	Staphylococcaceae	Staphylococcus	Staphylococcus aureus	pLW043	NA	NA	NA	rep_cluster_1281,rep_cluster_1142	MOBQ	MPF_T	NA	Conjugative
AF001314.2	Lactococcus lactis plasmid pSRQ900, complete sequence	circular	10836	Firmicutes	Bacilli	Lactobacillales	Streptococcaceae	Lactococcus	Lactococcus lactis	pSRQ900	W-37	NA	NA	rep_cluster_554	NA	NA	MOBP	Mobilizable
AF003958.2	Acinetobacter sp. SUN resistance plasmid pRAY, complete genome	circular	6076	Proteobacteria	Gammaproteobacteria	Pseudomonadales	Moraxellaceae	Acinetobacter	Acinetobacter sp. SUN	pRAY	NA	NA	NA	NA	NA	NA	MOBP	Mobilizable
AF015088.1	Rhodococcus erythropolis plasmid pFAJ2600 complete sequence	circular	5936	Actinobacteria	Actinobacteria	Corynebacteriales	Nocardiaceae	Rhodococcus	Rhodococcus erythropolis	pFAJ2600	NI86/21	NA	NA	rep_cluster_1639	NA	NA	NA	Non-mobilizable
AF022180.1	Streptococcus thermophilus strain ST371 cryptic plasmid pER371, complete sequence	circular	2672	Firmicutes	Bacilli	Lactobacillales	Streptococcaceae	Streptococcus	Streptococcus thermophilus	pER371	ST371	NA	NA	rep_cluster_1535	NA	NA	NA	Non-mobilizable
AF022647.1	Fusobacterium nucleatum plasmid pPA52, complete sequence	circular	6281	Fusobacteria	Fusobacteriia	Fusobacteriales	Fusobacteriaceae	Fusobacterium	Fusobacterium nucleatum	pPA52	FDC 27-17	NA	NA	rep_cluster_457	MOBP	NA	NA	Mobilizable
AF025795.1	Salmonella enterica subsp. enterica serovar Berta plasmid pBERT, complete sequence	circular	4656	Proteobacteria	Gammaproteobacteria	Enterobacterales	Enterobacteriaceae	Salmonella	Salmonella enterica	pBERT	NA	NA	NA	ColRNAI_rep_cluster_1987	MOBP	NA	MOBP	Mobilizable
AF027303.1	Helicobacter pylori plasmid pHP489, complete plasmid sequence	linear	1222	Proteobacteria	Epsilonproteobacteria	Campylobacterales	Helicobacteraceae	Helicobacter	Helicobacter pylori	pHP489	489	NA	NA	rep_cluster_1762	NA	NA	NA	Non-mobilizable
AF028735.2	Erysipelothrix rhusiopathiae plasmid pAP1, complete sequence	circular	1987	Firmicutes	Erysipelotrichia	Erysipelotrichales	Erysipelotrichaceae	Erysipelothrix	Erysipelothrix rhusiopathiae	pAP1	S-1	NA	NA	NA	NA	NA	NA	Non-mobilizable
AF036485.2	Lactococcus lactis subsp. cremoris plasmid pNZ4000, complete sequence	circular	42810	Firmicutes	Bacilli	Lactobacillales	Streptococcaceae	Lactococcus	Lactococcus lactis	pNZ4000	NIZO B40	NA	NA	rep_cluster_554,rep_cluster_656,rep_cluster_414,rep_cluster_414	MOB_Unknown,MOBP	NA	MOBQ,MOBP,MOBP	Mobilizable
AF036712.1	Bacillus pumilus plasmid pPL10, complete plasmid sequence	circular	7028	Firmicutes	Bacilli	Bacillales	Bacillaceae	Bacillus	Bacillus pumilus	pPL10	ATCC 12140	NA	NA	Inc13	MOBV	NA	NA	Mobilizable
AF041836.1	Buchnera aphidicola (Schizaphis graminum) plasmid pLeu-Sg, complete plasmid sequence	circular	7967	Proteobacteria	Gammaproteobacteria	Enterobacterales	Erwiniaceae	Buchnera	Buchnera aphidicola	pLeu-Sg	NA	NA	NA	rep_cluster_1374	NA	NA	NA	Non-mobilizable
AF047385.1	Streptococcus pneumoniae plasmid pSMB1, complete sequence	circular	3162	Firmicutes	Bacilli	Lactobacillales	Streptococcaceae	Streptococcus	Streptococcus pneumoniae	pSMB1	A6011	NA	NA	rep_cluster_1136	NA	NA	NA	Non-mobilizable
AF047696.1	Streptococcus pneumoniae plasmid pDP1, complete sequence	circular	3161	Firmicutes	Bacilli	Lactobacillales	Streptococcaceae	Streptococcus	Streptococcus pneumoniae	pDP1	D39	NA	NA	rep_cluster_1136	NA	NA	NA	Non-mobilizable
AF050494.1	Streptococcus mutans strain LM7 plasmid pLM7, complete plasmid sequence	circular	5658	Firmicutes	Bacilli	Lactobacillales	Streptococcaceae	Streptococcus	Streptococcus mutans	pLM7	LM7	NA	NA	NA	NA	MPF_F	NA	Non-mobilizable
AF051917.1	Staphylococcus aureus plasmid pSK41, complete sequence	circular	46445	Firmicutes	Bacilli	Bacillales	Staphylococcaceae	Staphylococcus	Staphylococcus aureus	pSK41	NA	NA	NA	rep_cluster_1281,rep_cluster_1017,rep_cluster_1142,rep_cluster_1018	MOBV,MOBQ	MPF_T	NA	Conjugative
AF052650.1	Vibrio cholerae strain O395P plasmid pTLC, complete sequence	circular	4719	Proteobacteria	Gammaproteobacteria	Vibrionales	Vibrionaceae	Vibrio	Vibrio cholerae	pTLC	O395P	NA	NA	rep_cluster_159	NA	NA	NA	Non-mobilizable
AF053946.1	Yersinia pestis strain KIM5 plasmid pCD1, complete sequence	circular	70504	Proteobacteria	Gammaproteobacteria	Enterobacterales	Yersiniaceae	Yersinia	Yersinia pestis	pCD1	KIM5	NA	NA	rep_cluster_645,IncFII	MOBF	NA	NA	Mobilizable
AF053947.1	Yersinia pestis strain KIM5 plasmid pMT1, complete sequence	circular	100984	Proteobacteria	Gammaproteobacteria	Enterobacterales	Yersiniaceae	Yersinia	Yersinia pestis	pMT1	KIM5	NA	NA	IncFIB	NA	NA	NA	Non-mobilizable
AF055345.1	Francisella tularensi plasmid pOM1, complete sequence	circular	4442	Proteobacteria	Gammaproteobacteria	Thiotrichales	Francisellaceae	Francisella	Francisella tularensis	pOM1	LVS	NA	NA	rep_cluster_961	NA	NA	NA	Non-mobilizable
AF056496.1	Helicobacter pylori plasmid pHPO100, complete sequence	circular	3520	Proteobacteria	Epsilonproteobacteria	Campylobacterales	Helicobacteraceae	Helicobacter	Helicobacter pylori	pHPO100	OU145B	NA	NA	rep_cluster_60	NA	NA	NA	Non-mobilizable
AF065404.1	Bacillus anthracis virulence plasmid PX01, complete sequence	circular	181654	Firmicutes	Bacilli	Bacillales	Bacillaceae	Bacillus	Bacillus anthracis	virulence plasmid PX01	Sterne	NA	NA	rep_cluster_125	MOBP	MPF_unknown	NA	Conjugative
AF069302.1	Pediococcus pentosaceus plasmid pMD136, complete sequence	circular	19533	Firmicutes	Bacilli	Lactobacillales	Lactobacillaceae	Pediococcus	Pediococcus pentosaceus	pMD136	ATCC 43200	NA	NA	rep_cluster_640	MOBP	MPF_T	MOBP	Conjugative
AF074612.1	Yersinia pestis strain KIM5 plasmid pCD1, complete sequence	circular	70559	Proteobacteria	Gammaproteobacteria	Enterobacterales	Yersiniaceae	Yersinia	Yersinia pestis	pCD1	KIM5	NA	NA	rep_cluster_645,IncFII	MOBF	NA	NA	Mobilizable
AF077006.1	Helicobacter pylori plasmid pHPM186, complete sequence	circular	12887	Proteobacteria	Epsilonproteobacteria	Campylobacterales	Helicobacteraceae	Helicobacter	Helicobacter pylori	pHPM186	HPM186	NA	NA	rep_cluster_144	NA	NA	NA	Non-mobilizable
AF082180.1	Riemerella anatipestifer plasmid pCFC2, complete sequence	circular	5609	Bacteroidetes	Flavobacteriia	Flavobacteriales	Flavobacteriaceae	Riemerella	Riemerella anatipestifer	pCFC2	20	NA	NA	rep_cluster_1262	NA	NA	NA	Non-mobilizable
AF085719.1	Bifidobacterium breve plasmid pCIBb1, complete sequence	circular	5750	Actinobacteria	Actinobacteria	Bifidobacteriales	Bifidobacteriaceae	Bifidobacterium	Bifidobacterium breve	pCIBb1	NCFB 2258	NA	NA	rep_cluster_680	NA	NA	NA	Non-mobilizable
AF091592.1	Bacillus subtilis plasmid p1414, complete plasmid sequence	circular	7949	Firmicutes	Bacilli	Bacillales	Bacillaceae	Bacillus	Bacillus subtilis	p1414	NA	NA	Russia:Moscow	NA	MOBV,MOBV	NA	NA	Mobilizable
AF092037.1	Corynebacterium glutamicum plasmid pBl1, complete sequence	circular	4447	Actinobacteria	Actinobacteria	Corynebacteriales	Corynebacteriaceae	Corynebacterium	Corynebacterium glutamicum	pBl1	ATCC 21086	NA	NA	rep_cluster_209	NA	NA	NA	Non-mobilizable
AF093750.2	Staphylococcus sciuri subsp. sciuri plasmid pACK6, complete sequence	circular	4431	Firmicutes	Bacilli	Bacillales	Staphylococcaceae	Staphylococcus	Staphylococcus sciuri	pACK6	NA	NA	NA	rep_cluster_1118	NA	NA	NA	Non-mobilizable
AF102990.1	Yersinia enterocolitica plasmid pYVe227, complete sequence	circular	69673	Proteobacteria	Gammaproteobacteria	Enterobacterales	Yersiniaceae	Yersinia	Yersinia enterocolitica	pYVe227	W22703	NA	NA	IncFII,rep_cluster_645	MOBF	NA	NA	Mobilizable
AF109691.1	Lactobacillus delbrueckii subsp. lactis plasmid pLL1212, complete plasmid sequence	circular	8713	Firmicutes	Bacilli	Lactobacillales	Lactobacillaceae	Lactobacillus	Lactobacillus delbrueckii	pLL1212	CRL1212	NA	NA	rep_cluster_64	NA	NA	NA	Non-mobilizable
AF110140.1	Acetobacter aceti plasmid pAC5, complete sequence	circular	5123	Proteobacteria	Alphaproteobacteria	Rhodospirillales	Acetobacteraceae	Acetobacter	Acetobacter aceti	pAC5	NA	NA	NA	NA	NA	NA	NA	Non-mobilizable
AF112856.1	Treponema denticola plasmid pTS1, complete sequence	circular	3649	Spirochaetes	Spirochaetia	Spirochaetales	Spirochaetaceae	Treponema	Treponema denticola	pTS1	U9b	NA	NA	NA	NA	NA	NA	Non-mobilizable
AF113972.1	Selenomonas ruminantium plasmid pSR1, complete sequence	circular	4692	Firmicutes	Negativicutes	Selenomonadales	Selenomonadaceae	Selenomonas	Selenomonas ruminantium	pSR1	HD4	NA	NA	NA	NA	NA	NA	Non-mobilizable
AF121418.1	Francisella tularensis var. novicida plasmid pFNL10, complete sequence	circular	3990	Proteobacteria	Gammaproteobacteria	Thiotrichales	Francisellaceae	Francisella	Francisella tularensis	pFNL10	F6168	NA	NA	rep_cluster_961	NA	NA	NA	Non-mobilizable
AF128883.1	Staphylococcus aureus 21kb plasmid, complete sequence	circular	20719	Firmicutes	Bacilli	Bacillales	Staphylococcaceae	Staphylococcus	Staphylococcus aureus	21kb plasmid	NA	NA	NA	rep_cluster_1733	NA	NA	NA	Non-mobilizable
AF129811.3	Moraxella catarrhalis strain E22 plasmid pLQ510, complete sequence	circular	12084	Proteobacteria	Gammaproteobacteria	Pseudomonadales	Moraxellaceae	Moraxella	Moraxella catarrhalis	pLQ510	E22	NA	NA	rep_cluster_396	MOBP	NA	NA	Mobilizable
AF131076.1	Coxiella burnetii strain R1140 plasmid QpDV, complete sequence	circular	32601	Proteobacteria	Gammaproteobacteria	Legionellales	Coxiellaceae	Coxiella	Coxiella burnetii	QpDV	R1140	NA	NA	rep_cluster_478	NA	NA	NA	Non-mobilizable
AF135182.5	Serratia entomophila plasmid pADAP, complete sequence	circular	153842	Proteobacteria	Gammaproteobacteria	Enterobacterales	Yersiniaceae	Serratia	Serratia entomophila	pADAP	A1MO2	NA	NA	rep_cluster_1057	MOBP	MPF_I	NA	Conjugative
AF141869.1	Selenomonas ruminantium plasmid pJW1, complete sequence	circular	1410	Firmicutes	Negativicutes	Selenomonadales	Selenomonadaceae	Selenomonas	Selenomonas ruminantium	pJW1	JW13	NA	NA	NA	NA	NA	NA	Non-mobilizable
AF152923.1	Yersinia pestis CH971662 cryptic plasmid pYC, complete sequence	circular	5919	Proteobacteria	Gammaproteobacteria	Enterobacterales	Yersiniaceae	Yersinia	Yersinia pestis	pYC	CH971662	NA	China: Ban Na, Menghai county	ColRNAI_rep_cluster_1956	NA	MPF_T	NA	Non-mobilizable
AF153414.1	Lactococcus lactis plasmid pCIS3, complete sequence	circular	6159	Firmicutes	Bacilli	Lactobacillales	Streptococcaceae	Lactococcus	Lactococcus lactis	pCIS3	NA	NA	NA	rep_cluster_556	NA	NA	MOBP	Mobilizable
AF156893.2	Klebsiella pneumoniae plasmid pKlebB-k17/80, complete sequence	circular	5258	Proteobacteria	Gammaproteobacteria	Enterobacterales	Enterobacteriaceae	Klebsiella	Klebsiella pneumoniae	pKlebB-k17/80	NA	NA	NA	ColRNAI_rep_cluster_1987	NA	NA	NA	Non-mobilizable
AF159249.1	Fusobacterium nucleatum plasmid pFN1, complete sequence	circular	5887	Fusobacteria	Fusobacteriia	Fusobacteriales	Fusobacteriaceae	Fusobacterium	Fusobacterium nucleatum	pFN1	12230	NA	NA	rep_cluster_457	MOBP	NA	NA	Mobilizable
AF164559.3	Enterococcus faecalis plasmid pEF1071, complete sequence	circular	9328	Firmicutes	Bacilli	Lactobacillales	Enterococcaceae	Enterococcus	Enterococcus faecalis	pEF1071	BFE 1071	NA	NA	rep_cluster_1070	MOBP	NA	NA	Mobilizable
AF188935.1	Bacillus anthracis plasmid pXO2, complete sequence	circular	96231	Firmicutes	Bacilli	Bacillales	Bacillaceae	Bacillus	Bacillus anthracis	pXO2	NA	NA	NA	rep_cluster_163	MOBP,MOB_Unknown	MPF_T	NA	Conjugative
AF196967.2	Pediococcus damnosus plasmid pF8801, complete sequence	circular	5558	Firmicutes	Bacilli	Lactobacillales	Lactobacillaceae	Pediococcus	Pediococcus damnosus	pF8801	8801 (IOEB)	NA	NA	Inc13	MOBV	NA	NA	Mobilizable
AF197335.1	Escherichia coli pCol-let plasmid, complete plasmid sequence	circular	5847	Proteobacteria	Gammaproteobacteria	Enterobacterales	Enterobacteriaceae	Escherichia	Escherichia coli	pCol-let	NA	NA	NA	ColRNAI_rep_cluster_1857	NA	NA	MOBP,MOB_unknown	Mobilizable
AF200347.3	Lactobacillus curvatus strain CRL705 plasmid pRC18, complete sequence	circular	18664	Firmicutes	Bacilli	Lactobacillales	Lactobacillaceae	Lactobacillus	Lactobacillus curvatus	pRC18	CRL705	NA	NA	NA	NA	NA	NA	Non-mobilizable
AF202532.3	Bacillus thuringiensis plasmid pBMB9741, complete sequence	circular	6578	Firmicutes	Bacilli	Bacillales	Bacillaceae	Bacillus	Bacillus thuringiensis	pBMB9741	YBT-1520	NA	NA	rep_cluster_617	MOBP	NA	NA	Mobilizable
AF205068.1	Lactobacillus reuteri endogenous plasmid, complete sequence	circular	4523	Firmicutes	Bacilli	Lactobacillales	Lactobacillaceae	Lactobacillus	Lactobacillus reuteri	endogenous plasmid	AE78	NA	NA	rep_cluster_1187	NA	NA	NA	Non-mobilizable
AF207855.1	Lactococcus lactis plasmid pAH33, complete sequence	circular	6159	Firmicutes	Bacilli	Lactobacillales	Streptococcaceae	Lactococcus	Lactococcus lactis	pAH33	DPC220	NA	NA	rep_cluster_556	NA	NA	MOBP	Mobilizable
AF226280.2	Campylobacter jejuni 81-176 virulence plasmid pVir, complete sequence	circular	37468	Proteobacteria	Epsilonproteobacteria	Campylobacterales	Campylobacteraceae	Campylobacter	Campylobacter jejuni	pVir	81-176	NA	NA	rep_cluster_1502	MOBP	MPF_T	NA	Conjugative
AF233873.1	Methylophaga thalassica strain S1 2kb cryptic plasmid, complete plasmid sequence	circular	1995	Proteobacteria	Gammaproteobacteria	Thiotrichales	Piscirickettsiaceae	Methylophaga	Methylophaga thalassica	2kb cryptic plasmid	S1	NA	NA	NA	NA	NA	NA	Non-mobilizable
AF236060.1	Lactobacillus delbrueckii subsp. bulgaricus plasmid pLBB1, complete plasmid sequence	linear	6127	Firmicutes	Bacilli	Lactobacillales	Lactobacillaceae	Lactobacillus	Lactobacillus delbrueckii	pLBB1	NA	NA	NA	rep_cluster_64	NA	NA	NA	Non-mobilizable
AF241888.2	Staphylococcus aureus plasmid pRJ6, complete sequence	circular	7904	Firmicutes	Bacilli	Bacillales	Staphylococcaceae	Staphylococcus	Staphylococcus aureus	pRJ6	NA	NA	NA	rep_cluster_1256	MOBP	NA	MOBP	Mobilizable
AF244083.1	Edwardsiella ictaluri plasmid pEI1, complete plasmid sequence	circular	4807	Proteobacteria	Gammaproteobacteria	Enterobacterales	Hafniaceae	Edwardsiella	Edwardsiella ictaluri	pEI1	NA	NA	NA	ColRNAI_rep_cluster_1987	NA	NA	NA	Non-mobilizable
AF244084.1	Edwardsiella ictaluri plasmid pEI2, complete plasmid sequence	circular	5643	Proteobacteria	Gammaproteobacteria	Enterobacterales	Hafniaceae	Edwardsiella	Edwardsiella ictaluri	pEI2	NA	NA	NA	rep_cluster_1164	NA	NA	NA	Non-mobilizable
AF247159.1	Lactococcus lactis subsp. cremoris plasmid pHP003, complete sequence	circular	13433	Firmicutes	Bacilli	Lactobacillales	Streptococcaceae	Lactococcus	Lactococcus lactis	pHP003	HP	NA	NA	rep_cluster_520	NA	NA	NA	Non-mobilizable
AF264948.1	Erwinia amylovora plasmid pEA29, complete sequence	circular	28185	Proteobacteria	Gammaproteobacteria	Enterobacterales	Erwiniaceae	Erwinia	Erwinia amylovora	pEA29	Ea88	NA	USA: originally isolated from a pear tree in state of Washington	rep_cluster_1099	NA	NA	NA	Non-mobilizable
AF273219.1	Pseudomonas putida plasmid pYQ39, complete plasmid sequence	circular	2297	Proteobacteria	Gammaproteobacteria	Pseudomonadales	Pseudomonadaceae	Pseudomonas	Pseudomonas putida	pYQ39	NA	NA	NA	NA	NA	NA	NA	Non-mobilizable
AF275307.1	Helicobacter pylori plasmid pHPM8, complete sequence	circular	7817	Proteobacteria	Epsilonproteobacteria	Campylobacterales	Helicobacteraceae	Helicobacter	Helicobacter pylori	pHPM8	HPM8	NA	NA	rep_cluster_137	NA	NA	NA	Non-mobilizable
AF282884.1	Shigella sonnei plasmid ColJs, complete sequence	circular	5210	Proteobacteria	Gammaproteobacteria	Enterobacterales	Enterobacteriaceae	Shigella	Shigella sonnei	ColJs	colicin type 7	NA	NA	ColRNAI_rep_cluster_1857	MOBP,MOBP	NA	MOBP	Mobilizable
AF291751.1	Propionibacterium freudenreichii plasmid p545, complete sequence	circular	3555	Actinobacteria	Actinobacteria	Propionibacteriales	Propionibacteriaceae	Propionibacterium	Propionibacterium freudenreichii	p545	LMG16545	NA	NA	NA	NA	NA	NA	Non-mobilizable
AF292711.1	Borrelia burgdorferi strain N40 plasmid cp9, complete sequence	circular	8720	Spirochaetes	Spirochaetia	Spirochaetales	Borreliaceae	Borreliella	Borreliella burgdorferi	cp9	N40	NA	NA	NA	NA	NA	NA	Non-mobilizable
AF295336.1	Fusobacterium nucleatum plasmid pKH9, complete sequence	circular	4975	Fusobacteria	Fusobacteriia	Fusobacteriales	Fusobacteriaceae	Fusobacterium	Fusobacterium nucleatum	pKH9	KH9	NA	NA	NA	NA	NA	NA	Non-mobilizable
AF300473.1	Klebsiella pneumoniae plasmid pKPN2, complete sequence	circular	4196	Proteobacteria	Gammaproteobacteria	Enterobacterales	Enterobacteriaceae	Klebsiella	Klebsiella pneumoniae	pKPN2	2kI	NA	NA	ColRNAI_rep_cluster_1857	NA	NA	MOBP,MOB_unknown	Mobilizable
AF301164.1	Campylobacter jejuni plasmid pCJ01, complete sequence	linear	3212	Proteobacteria	Epsilonproteobacteria	Campylobacterales	Campylobacteraceae	Campylobacter	Campylobacter jejuni	pCJ01	21190	NA	NA	rep_cluster_896	NA	NA	NA	Non-mobilizable
AF302424.1	Actinobacillus actinomycetemcomitans plasmid pVT745, complete sequence	circular	25407	Proteobacteria	Gammaproteobacteria	Pasteurellales	Pasteurellaceae	Aggregatibacter	Aggregatibacter actinomycetemcomitans	pVT745	VT745	NA	NA	rep_cluster_1012	MOBP	MPF_T	NA	Conjugative
AF303375.1	Actinobacillus pleuropneumoniae plasmid pTYM1, complete sequence	circular	4242	Proteobacteria	Gammaproteobacteria	Pasteurellales	Pasteurellaceae	Actinobacillus	Actinobacillus pleuropneumoniae	pTYM1	NA	NA	NA	NA	MOBF	NA	NA	Mobilizable
AF305615.1	Proteus vulgaris plasmid pPvu1, complete sequence	circular	4675	Proteobacteria	Gammaproteobacteria	Enterobacterales	Morganellaceae	Proteus	Proteus vulgaris	pPvu1	ATCC 13315	NA	NA	NA	MOBF	NA	NA	Mobilizable
AF306799.1	Lactococcus lactis subsp. lactis strain MJC15 plasmid pCD4, complete sequence	circular	6094	Firmicutes	Bacilli	Lactobacillales	Streptococcaceae	Lactococcus	Lactococcus lactis	pCD4	MJC15	NA	NA	rep_cluster_414	NA	NA	MOBP	Mobilizable
AF310974.1	Lactobacillus sp. PC121B plasmid p121BS, complete sequence	circular	4234	Firmicutes	Bacilli	Lactobacillales	Lactobacillaceae	Lactobacillus	Lactobacillus sp. PC121B	p121BS	PC121B	NA	NA	rep_cluster_1854	NA	NA	NA	Non-mobilizable
AF311902.1	Citrobacter rodentium strain DBS100 plasmid pCRP3, complete sequence	circular	3172	Proteobacteria	Gammaproteobacteria	Enterobacterales	Enterobacteriaceae	Citrobacter	Citrobacter rodentium	pCRP3	DBS100	NA	NA	ColRNAI_rep_cluster_1857	MOBF	NA	MOB_unknown	Mobilizable
AF312688.1	Mycobacterium celatum plasmid pCLP, complete sequence	linear	22688	Actinobacteria	Actinobacteria	Corynebacteriales	Mycobacteriaceae	Mycobacterium	Mycobacterium celatum	pCLP	NA	NA	NA	NA	NA	NA	NA	Non-mobilizable
AF327371.1	Sinorhizobium meliloti plasmid pRm1132f, complete sequence	circular	7212	Proteobacteria	Alphaproteobacteria	Rhizobiales	Rhizobiaceae	Sinorhizobium	Sinorhizobium meliloti	pRm1132f	NA	NA	NA	NA	MOBV	NA	NA	Mobilizable
AF339846.1	Microscilla sp. PRE1 plasmid pSD15, complete sequence	circular	101648	Bacteroidetes	Cytophagia	Cytophagales	Microscillaceae	Microscilla	Microscilla sp. PRE1	pSD15	PRE1	NA	NA	rep_cluster_217	MOBP	NA	NA	Mobilizable
AF359557.1	Pseudomonas syringae pv. maculicola plasmid pFKN, complete sequence	circular	39554	Proteobacteria	Gammaproteobacteria	Pseudomonadales	Pseudomonadaceae	Pseudomonas	Pseudomonas syringae group genomosp. 3	pFKN	M6	NA	NA	rep_cluster_283	NA	NA	NA	Non-mobilizable
AF359574.1	Bifidobacterium pseudocatenulatum plasmid p4M, complete sequence	circular	4488	Actinobacteria	Actinobacteria	Bifidobacteriales	Bifidobacteriaceae	Bifidobacterium	Bifidobacterium pseudocatenulatum	p4M	VMKB4M	NA	NA	rep_cluster_940	NA	NA	NA	Non-mobilizable
AF364477.1	Corynebacterium jeikeium plasmid pK43, complete sequence	circular	7617	Actinobacteria	Actinobacteria	Corynebacteriales	Corynebacteriaceae	Corynebacterium	Corynebacterium jeikeium	pK43	NA	NA	NA	NA	NA	NA	NA	Non-mobilizable
AF378372.1	Lactobacillus fermentum plasmid pKC5b, complete sequence	circular	4392	Firmicutes	Bacilli	Lactobacillales	Lactobacillaceae	Lactobacillus	Lactobacillus fermentum	pKC5b	KC5b	NA	NA	rep_cluster_1523	NA	NA	NA	Non-mobilizable
AF380336.1	Lactococcus lactis plasmid pCRL291.1, complete sequence	circular	4640	Firmicutes	Bacilli	Lactobacillales	Streptococcaceae	Lactococcus	Lactococcus lactis	pCRL291.1	NA	NA	NA	rep_cluster_1523	NA	NA	NA	Non-mobilizable
AF386526.1	Shigella flexneri 2a str. 301 virulence plasmid pCP301, complete sequence	circular	221618	Proteobacteria	Gammaproteobacteria	Enterobacterales	Enterobacteriaceae	Shigella	Shigella flexneri	pCP301	301	NA	NA	IncFII,IncFIIA	MOBF	NA	NA	Mobilizable
AF416330.1	Ruegeria sp. PR1b plasmid pSD20, complete sequence	circular	76093	Proteobacteria	Alphaproteobacteria	Rhodobacterales	Rhodobacteraceae	Ruegeria	Ruegeria sp. PR1b	pSD20	PR1b	NA	NA	rep_cluster_1016	NA	NA	NA	Non-mobilizable
AF416331.1	Ruegeria sp. PR1b plasmid pSD25, complete sequence	circular	148650	Proteobacteria	Alphaproteobacteria	Rhodobacterales	Rhodobacteraceae	Ruegeria	Ruegeria sp. PR1b	pSD25	PR1b	NA	NA	rep_cluster_558,rep_cluster_392	MOBP	MPF_T	NA	Conjugative
AF438419.1	Lactobacillus sakei plasmid pRV500, complete sequence	circular	12959	Firmicutes	Bacilli	Lactobacillales	Lactobacillaceae	Lactobacillus	Lactobacillus sakei	pRV500	NA	NA	NA	rep_cluster_1229	NA	NA	NA	Non-mobilizable
AF441790.2	Synechococcus elongatus PCC 7942 plasmid pANL, complete sequence	circular	46366	Cyanobacteria	NA	Synechococcales	Synechococcaceae	Synechococcus	Synechococcus elongatus	pANL	PCC 7942	NA	NA	NA	NA	NA	NA	Non-mobilizable
AF447808.1	Haemophilus influenzae biotype aegyptius plasmid pF3031, complete sequence	circular	32433	Proteobacteria	Gammaproteobacteria	Pasteurellales	Pasteurellaceae	Haemophilus	Haemophilus influenzae	pF3031	NA	NA	NA	rep_cluster_974	MOBP	MPF_T	NA	Conjugative
AF459640.1	Lactobacillus paraplantarum plasmid pC7, complete sequence	circular	2134	Firmicutes	Bacilli	Lactobacillales	Lactobacillaceae	Lactobacillus	Lactobacillus paraplantarum	pC7	NA	NA	NA	rep_cluster_689	NA	NA	NA	Non-mobilizable
AF469112.1	Helicobacter pylori plasmid pHel4 complete sequence	circular	10970	Proteobacteria	Epsilonproteobacteria	Campylobacterales	Helicobacteraceae	Helicobacter	Helicobacter pylori	pHel4	P8	NA	NA	rep_cluster_137	MOBP	NA	NA	Mobilizable
AF469113.1	Helicobacter pylori plasmid pHel5 complete sequence	circular	18291	Proteobacteria	Epsilonproteobacteria	Campylobacterales	Helicobacteraceae	Helicobacter	Helicobacter pylori	pHel5	NA	NA	NA	rep_cluster_137	NA	NA	NA	Non-mobilizable
AF479770.1	Corynebacterium glutamicum 227 plasmid pXZ608, complete sequence	circular	5949	Actinobacteria	Actinobacteria	Corynebacteriales	Corynebacteriaceae	Corynebacterium	Corynebacterium glutamicum	pXZ608	227	NA	NA	NA	NA	NA	NA	Non-mobilizable
AF479774.1	Klebsiella pneumoniae plasmid pJHCMW1, complete sequence	circular	11354	Proteobacteria	Gammaproteobacteria	Enterobacterales	Enterobacteriaceae	Klebsiella	Klebsiella pneumoniae	pJHCMW1	NA	NA	NA	ColRNAI_rep_cluster_1987	NA	NA	NA	Non-mobilizable
AF482428.1	Paracoccus pantotrophus plasmid pWKS1, complete sequence	circular	2697	Proteobacteria	Alphaproteobacteria	Rhodobacterales	Rhodobacteraceae	Paracoccus	Paracoccus pantotrophus	pWKS1	DSM 11072	NA	NA	NA	MOBV	NA	NA	Mobilizable
AF486522.1	Corynebacterium jeikeium plasmid pB85766, complete sequence	circular	14875	Actinobacteria	Actinobacteria	Corynebacteriales	Corynebacteriaceae	Corynebacterium	Corynebacterium jeikeium	pB85766	B85766	NA	NA	NA	NA	NA	NA	Non-mobilizable
AF491307.2	Pseudomonas putida NCIB 9816-4 plasmid pDTG1, complete sequence	circular	83042	Proteobacteria	Gammaproteobacteria	Pseudomonadales	Pseudomonadaceae	Pseudomonas	Pseudomonas putida	pDTG1	NCIB 9816-4	NA	NA	rep_cluster_1907	MOBF	MPF_T	NA	Conjugative
AF492560.1	Corynebacterium diphtheriae plasmid pNG2, complete sequence	circular	15100	Actinobacteria	Actinobacteria	Corynebacteriales	Corynebacteriaceae	Corynebacterium	Corynebacterium diphtheriae	pNG2	S601	NA	NA	NA	MOBF,MOBP	NA	NA	Mobilizable
AF497970.1	Shigella sonnei plasmid pKKTET7, complete sequence	linear	8401	Proteobacteria	Gammaproteobacteria	Enterobacterales	Enterobacteriaceae	Shigella	Shigella sonnei	pKKTET7	NA	NA	NA	ColRNAI_rep_cluster_1987	NA	NA	MOBP	Mobilizable
AF511037.1	Enterococcus faecium plasmid pEFR, complete sequence	circular	3176	Firmicutes	Bacilli	Lactobacillales	Enterococcaceae	Enterococcus	Enterococcus faecium	pEFR	NA	NA	NA	rep_cluster_1425	NA	NA	NA	Non-mobilizable
AF516141.1	Nostoc sp. PCC 7524 plasmid pDU1, complete sequence	linear	6361	Cyanobacteria	NA	Nostocales	Nostocaceae	Nostoc	Nostoc sp. PCC 7524	pDU1	PCC 7524	NA	NA	NA	NA	NA	NA	Non-mobilizable
AF527822.1	Enterobacter sp. RFL1396 plasmid pEsp1396, complete sequence	circular	5622	Proteobacteria	Gammaproteobacteria	Enterobacterales	Enterobacteriaceae	Enterobacter	Enterobacter sp. RFL1396	pEsp1396	RFL1396	NA	NA	ColRNAI_rep_cluster_1987	NA	NA	NA	Non-mobilizable
AF533985.1	Streptomyces sp. EN27 plasmid pEN2701, complete sequence	circular	12855	Actinobacteria	Actinobacteria	Streptomycetales	Streptomycetaceae	Streptomyces	Streptomyces sp. EN27	pEN2701	EN27	NA	NA	NA	MOBP	NA	NA	Mobilizable
AF546865.2	Weissella cibaria plasmid pKLCB, complete sequence	circular	3353	Firmicutes	Bacilli	Lactobacillales	Leuconostocaceae	Weissella	Weissella cibaria	pKLCB	NA	NA	NA	NA	NA	NA	NA	Non-mobilizable
AF550415.2	Citrobacter freundii plasmid pCTX-M3, complete sequence	circular	89468	Proteobacteria	Gammaproteobacteria	Enterobacterales	Enterobacteriaceae	Citrobacter	Citrobacter freundii	pCTX-M3	NA	NA	NA	rep_cluster_1254,IncL/M	MOBP	MPF_I	NA	Conjugative
AF550679.1	Escherichia coli plasmid p1658/97, complete sequence	circular	125491	Proteobacteria	Gammaproteobacteria	Enterobacterales	Enterobacteriaceae	Escherichia	Escherichia coli	p1658/97	NA	NA	NA	IncFIIA,IncFIB,IncFII	MOBF,MOBP	MPF_F	MOBF	Conjugative
AJ224743.1	Moraxella sp. TA144 plasmid pTA144 Up, complete sequence	circular	1921	Proteobacteria	Gammaproteobacteria	Pseudomonadales	Moraxellaceae	Moraxella	Moraxella sp. TA144	pTA144 Up	NA	NA	NA	NA	NA	NA	NA	Non-mobilizable
AJ293027.1	Uncultured eubacterium pIE1115 plasmid pIE1115, complete sequence	circular	10687	NA	NA	NA	NA	NA	uncultured eubacterium pIE1115	pIE1115	NA	NA	Germany	IncQ1	MOBQ	NA	MOBQ	Mobilizable
AJ297913.2	Uncultured bacterium plasmid pIPO2T, complete sequence	circular	45319	NA	NA	NA	NA	NA	uncultured bacterium	pIPO2T	NA	NA	NA	rep_cluster_236	MOBP	MPF_T	NA	Conjugative
AJ304453.1	Uncultured bacterium plasmid pSB102 complete genome	circular	55578	NA	NA	NA	NA	NA	uncultured bacterium	pSB102	NA	NA	NA	NA	NA	NA	NA	Non-mobilizable
AJ311718.1	Acinetobacter sp. EB104, plasmid pAC450, complete genome	circular	4379	Proteobacteria	Gammaproteobacteria	Pseudomonadales	Moraxellaceae	Acinetobacter	Acinetobacter sp. EB104	pAC450	EB104	NA	Germany	NA	NA	NA	NA	Non-mobilizable
AJ428837.1	Gluconobacter oxydans DSM 3504 plasmid pGO128, complete sequence	circular	4340	Proteobacteria	Alphaproteobacteria	Rhodospirillales	Acetobacteraceae	Gluconobacter	Gluconobacter oxydans	pGO128	DSM 3504	NA	NA	NA	NA	NA	NA	Non-mobilizable
AJ431260.1	Uncultured bacterium plasmid pB4 complete genome	circular	79370	NA	NA	NA	NA	NA	uncultured bacterium	pB4	NA	NA	NA	IncP	MOBP	MPF_T	MOBP	Conjugative
AJ493278.1	Leuconostoc citreum pLC22R plasmid, complete genome	circular	9935	Firmicutes	Bacilli	Lactobacillales	Leuconostocaceae	Leuconostoc	Leuconostoc citreum	pLC22R	22R	NA	NA	rep_cluster_589	MOBV	NA	NA	Mobilizable
AJ576039.1	Gordonia westfalica strain DSM44215T plasmid pKB1 complete genome	circular	101016	Actinobacteria	Actinobacteria	Corynebacteriales	Gordoniaceae	Gordonia	Gordonia westfalica	pKB1	type strain: DSM 44215	NA	NA	NA	MOBF	NA	NA	Mobilizable
AJ577854.1	Bacillus licheniformis plasmid pFL5, complete plasmid sequence	circular	9150	Firmicutes	Bacilli	Bacillales	Bacillaceae	Bacillus	Bacillus licheniformis	pFL5	FL5	NA	Italy	Inc13	MOBV	NA	NA	Mobilizable
AJ577855.1	Bacillus licheniformis plasmid pFL7, complete plasmid sequence	circular	7853	Firmicutes	Bacilli	Bacillales	Bacillaceae	Bacillus	Bacillus licheniformis	pFL7	FL7	NA	Italy	Inc13	MOBV	NA	NA	Mobilizable
AJ579365.1	Staphylococcus sciuri pSCFS1 plasmid, complete sequence	linear	17108	Firmicutes	Bacilli	Bacillales	Staphylococcaceae	Staphylococcus	Staphylococcus sciuri	pSCFS1	NA	NA	Germany:Bavaria	rep_cluster_282	MOBV	NA	MOBV	Mobilizable
AJ639924.1	Uncultured bacterium plasmid pB3 complete genome	circular	56167	NA	NA	NA	NA	NA	uncultured bacterium	pB3	NA	NA	NA	IncP	MOBP	MPF_T	MOBP	Conjugative
AJ744860.1	uncultured bacterium pTB11 plasmid complete genome	circular	68869	NA	NA	NA	NA	NA	uncultured bacterium	pTB11	NA	NA	NA	IncP	MOBP	MPF_T	MOB_unknown	Conjugative
AJ748844.1	Bacillus licheniformis, plasmid pBL63.1 complete genome	circular	3649	Firmicutes	Bacilli	Bacillales	Bacillaceae	Bacillus	Bacillus licheniformis	pBL63.1	63.1	NA	France:Paris	NA	NA	NA	NA	Non-mobilizable
AM157767.1	Uncultured bacterium IncP-1gamma plasmid QKH54 complete genome	circular	69966	NA	NA	NA	NA	NA	uncultured bacterium	QKH54	NA	NA	United Kingdom:Wales, River Taff	rep_cluster_717	NA	NA	NA	Non-mobilizable
AM167518.1	Rahnella sp. 'WMR15' cryptic plasmid pHW15, complete sequence	circular	3002	Proteobacteria	Gammaproteobacteria	Enterobacterales	Yersiniaceae	Rahnella	"Rahnella sp.WMR15"	pHW15	NA	NA	Austria	NA	NA	NA	NA	Non-mobilizable
AM183225.1	Pasteurella trehalosi plasmid pCCK13698, complete genome, isolate 13698	circular	14969	Proteobacteria	Gammaproteobacteria	Pasteurellales	Pasteurellaceae	Bibersteinia	Bibersteinia trehalosi	pCCK13698	NA	NA	France	IncQ1,rep_cluster_723	NA	NA	NA	Non-mobilizable
AM235768.1	Pseudomonas fluorescens SBW25 plasmid pQBR103, complete genome	circular	425094	Proteobacteria	Gammaproteobacteria	Pseudomonadales	Pseudomonadaceae	Pseudomonas	Pseudomonas fluorescens	pQBR103	SBW25	NA	NA	rep_cluster_1081	NA	MPF_I	NA	Non-mobilizable
AM261282.1	Uncultured bacterium IncP-1 plasmid pKJK5 complete sequence	circular	54383	NA	NA	NA	NA	NA	uncultured bacterium	pKJK5	NA	NA	NA	IncP	MOBP	MPF_T	MOBP	Conjugative
AM286416.1	Yersinia enterocolitica subsp. enterocolitica 8081 plasmid pYVe8081 complete genome	circular	67721	Proteobacteria	Gammaproteobacteria	Enterobacterales	Yersiniaceae	Yersinia	Yersinia enterocolitica	pYVe8081	8081	NA	NA	IncFII,rep_cluster_645	NA	NA	NA	Non-mobilizable
AM412318.1	Clostridium botulinum A str. ATCC 3502 plasmid pBOT3502 complete genome	circular	16344	Firmicutes	Clostridia	Clostridiales	Clostridiaceae	Clostridium	Clostridium botulinum	pBOT3502	ATCC 3502	NA	NA	NA	MOBP	NA	NA	Mobilizable
AM886293.1	Escherichia coli 1540 plasmid pIP1206 complete genome	circular	168113	Proteobacteria	Gammaproteobacteria	Enterobacterales	Enterobacteriaceae	Escherichia	Escherichia coli	pIP1206	NA	NA	NA	IncFIB,IncFIA,IncFII,IncFIIA	MOBF	MPF_F	NA	Conjugative
AM901564.1	Providencia rettgeri plasmid R7K, complete sequence	circular	39792	Proteobacteria	Gammaproteobacteria	Enterobacterales	Morganellaceae	Providencia	Providencia rettgeri	R7K	NA	NA	NA	IncW	MOBF	MPF_T	MOBF	Conjugative
AY004211.1	Brevibacterium linens plasmid LIM, complete sequence	circular	7610	Actinobacteria	Actinobacteria	Micrococcales	Brevibacteriaceae	Brevibacterium	Brevibacterium linens	LIM	NA	NA	NA	rep_cluster_1135	NA	NA	NA	Non-mobilizable
AY026767.1	Lactococcus lactis subsp. cremoris strain P8-2-47 plasmid pBM02, complete sequence	circular	3854	Firmicutes	Bacilli	Lactobacillales	Streptococcaceae	Lactococcus	Lactococcus lactis	pBM02	P8-2-47	NA	NA	Inc11	MOBV	NA	NA	Mobilizable
AY027524.1	Frankia sp. CpI1 plasmid pFQ12, complete plasmid sequence	circular	22437	Actinobacteria	Actinobacteria	Frankiales	Frankiaceae	Frankia	Frankia sp. CpI1	pFQ12	NA	NA	NA	NA	NA	NA	NA	Non-mobilizable
AY033392.1	Streptococcus thermophilus plasmid pER13, complete sequence	circular	4139	Firmicutes	Bacilli	Lactobacillales	Streptococcaceae	Streptococcus	Streptococcus thermophilus	pER13	NA	NA	NA	Inc11	MOBV	NA	NA	Mobilizable
AY033498.1	Klebsiella sp. KCL-2 plasmid pMGD2, complete sequence	circular	3564	Proteobacteria	Gammaproteobacteria	Enterobacterales	Enterobacteriaceae	Klebsiella	Klebsiella sp. KCL-2	pMGD2	KCL-2	NA	NA	ColRNAI_rep_cluster_2005	NA	NA	MOBP	Mobilizable
AY033516.1	Klebsiella pneumoniae plasmid pIP843, complete sequence	circular	7086	Proteobacteria	Gammaproteobacteria	Enterobacterales	Enterobacteriaceae	Klebsiella	Klebsiella pneumoniae	pIP843	BM4493	NA	NA	ColRNAI_rep_cluster_1857	NA	NA	NA	Non-mobilizable
AY034092.1	Micrococcus sp. 28 plasmid pSD10, complete sequence	circular	50709	Actinobacteria	Actinobacteria	Micrococcales	Micrococcaceae	Micrococcus	Micrococcus sp. 28	pSD10	28	NA	NA	rep_cluster_109	MOBP	MPF_T	NA	Conjugative
AY043298.1	Aeromonas salmonicida subsp. salmonicida plasmid pRAS3.1, complete sequence	circular	11851	Proteobacteria	Gammaproteobacteria	Aeromonadales	Aeromonadaceae	Aeromonas	Aeromonas salmonicida	pRAS3.1	NA	NA	NA	IncQ2	MOBP	NA	NA	Mobilizable
AY043299.1	Aeromonas salmonicida plasmid pRAS3.2, complete sequence	circular	11823	Proteobacteria	Gammaproteobacteria	Aeromonadales	Aeromonadaceae	Aeromonas	Aeromonas salmonicida	pRAS3.2	NA	NA	NA	IncQ2	MOBP	NA	NA	Mobilizable
AY046276.1	Salmonella enterica subsp. enterica serovar Typhimurium plasmid R46, complete sequence	circular	50969	Proteobacteria	Gammaproteobacteria	Enterobacterales	Enterobacteriaceae	Salmonella	Salmonella enterica	R46	NA	NA	NA	IncN	MOBF	MPF_T	MOBF	Conjugative
AY048596.1	Corynebacterium jeikeium plasmid pCJ84, complete sequence	circular	7580	Actinobacteria	Actinobacteria	Corynebacteriales	Corynebacteriaceae	Corynebacterium	Corynebacterium jeikeium	pCJ84	CJ84	NA	NA	NA	NA	NA	NA	Non-mobilizable
AY048853.1	Salmonella choleraesuis strain 79500 plasmid pSFD10, complete sequence	circular	4091	Proteobacteria	Gammaproteobacteria	Enterobacterales	Enterobacteriaceae	Salmonella	Salmonella enterica	pSFD10	79500	NA	NA	ColRNAI_rep_cluster_1857	MOBP,MOBP	NA	MOBP	Mobilizable
AY056023.1	Mycobacterium avium plasmid pVT2, complete sequence	circular	12868	Actinobacteria	Actinobacteria	Corynebacteriales	Mycobacteriaceae	Mycobacterium	Mycobacterium avium	pVT2	NA	NA	NA	rep_cluster_578	MOBF	NA	NA	Mobilizable
AY057845.1	Zymomonas mobilis strain ZM4 plasmid 1, complete sequence	circular	40991	Proteobacteria	Alphaproteobacteria	Sphingomonadales	Sphingomonadaceae	Zymomonas	Zymomonas mobilis	1	ZM4	NA	NA	NA	NA	NA	NA	Non-mobilizable
AY061891.1	Corynebacterium diphtheriae plasmid pNGA2, complete sequence	circular	4191	Actinobacteria	Actinobacteria	Corynebacteriales	Corynebacteriaceae	Corynebacterium	Corynebacterium diphtheriae	pNGA2	NA	NA	NA	NA	NA	NA	NA	Non-mobilizable
AY066026.1	Bifidobacterium longum plasmid pB44, complete sequence	circular	3624	Actinobacteria	Actinobacteria	Bifidobacteriales	Bifidobacteriaceae	Bifidobacterium	Bifidobacterium longum	pB44	VMKB44	NA	NA	rep_cluster_1351	MOBQ	NA	NA	Mobilizable
AY079086.1	Corynebacterium jeikeium plasmid pK64, complete sequence	circular	10904	Actinobacteria	Actinobacteria	Corynebacteriales	Corynebacteriaceae	Corynebacterium	Corynebacterium jeikeium	pK64	K64	NA	NA	NA	NA	NA	NA	Non-mobilizable
AY079199.1	Salmonella enteritidis serovar Enteritidis plasmid pP, complete sequence	circular	4301	Proteobacteria	Gammaproteobacteria	Enterobacterales	Enterobacteriaceae	Salmonella	Salmonella enterica	pP	NA	NA	NA	ColRNAI_rep_cluster_1291	NA	NA	NA	Non-mobilizable
AY082384.1	Lactobacillus reuteri plasmid pTE44, complete sequence	circular	4523	Firmicutes	Bacilli	Lactobacillales	Lactobacillaceae	Lactobacillus	Lactobacillus reuteri	pTE44	AE78	NA	NA	rep_cluster_1187	NA	NA	NA	Non-mobilizable
AY096004.1	Lactobacillus plantarum plasmid pLP2000, complete sequence	circular	2061	Firmicutes	Bacilli	Lactobacillales	Lactobacillaceae	Lactobacillus	Lactobacillus plantarum	pLP2000	NA	NA	NA	rep_cluster_689	NA	NA	NA	Non-mobilizable
AY096005.1	Lactobacillus plantarum plasmid pLP9000, complete sequence	circular	9253	Firmicutes	Bacilli	Lactobacillales	Lactobacillaceae	Lactobacillus	Lactobacillus plantarum	pLP9000	NA	NA	NA	NA	NA	NA	NA	Non-mobilizable
AY123045.1	Erwinia pyrifoliae strain Ep1/96 plasmid pEP36, complete sequence	circular	35904	Proteobacteria	Gammaproteobacteria	Enterobacterales	Erwiniaceae	Erwinia	Erwinia pyrifoliae	pEP36	Ep1/96	NA	NA	rep_cluster_1099	NA	NA	NA	Non-mobilizable
AY123046.1	Erwinia amylovora plasmid pEA1.7, complete sequence	circular	1711	Proteobacteria	Gammaproteobacteria	Enterobacterales	Erwiniaceae	Erwinia	Erwinia amylovora	pEA1.7	IH3-1	NA	NA	NA	NA	NA	MOBP	Mobilizable
AY125331.1	Xanthomonas campestris pv. glycines plasmid pAM22, complete sequence	circular	1960	Proteobacteria	Gammaproteobacteria	Xanthomonadales	Xanthomonadaceae	Xanthomonas	Xanthomonas citri	pAM22	AM2	NA	NA	NA	NA	NA	NA	Non-mobilizable
AY126018.1	Bacillus thuringiensis unknown plasmid, complete sequence	circular	6909	Firmicutes	Bacilli	Bacillales	Bacillaceae	Bacillus	Bacillus thuringiensis	DAN-involved plasmid	C002	NA	China	rep_cluster_617	NA	NA	NA	Non-mobilizable
AY150274.2	Propionibacterium granulosum cryptic plasmid pPG01, complete sequence	circular	3539	Actinobacteria	Actinobacteria	Propionibacteriales	Propionibacteriaceae	Cutibacterium	Cutibacterium granulosum	cryptic plasmid pPG01	PF283	NA	NA	rep_cluster_384	NA	NA	NA	Non-mobilizable
AY167745.1	Moraxella catarrhalis mobilizable plasmid pEMCJH03, complete sequence	circular	3510	Proteobacteria	Gammaproteobacteria	Pseudomonadales	Moraxellaceae	Moraxella	Moraxella catarrhalis	pEMCJH03	NA	NA	NA	rep_cluster_1308	MOBP	NA	NA	Mobilizable
AY172684.1	Corynebacterium glutamicum plasmid pAG3, complete sequence	circular	4603	Actinobacteria	Actinobacteria	Corynebacteriales	Corynebacteriaceae	Corynebacterium	Corynebacterium glutamicum	pAG3	22220	NA	NA	rep_cluster_207	NA	NA	NA	Non-mobilizable
AY172685.1	Corynebacterium glutamicum plasmid pCG2, complete sequence	circular	6758	Actinobacteria	Actinobacteria	Corynebacteriales	Corynebacteriaceae	Corynebacterium	Corynebacterium glutamicum	pCG2	ATCC 31832	NA	NA	rep_cluster_314	NA	NA	NA	Non-mobilizable
AY172687.1	Corynebacterium glutamicum plasmid pGA2, complete sequence	circular	19218	Actinobacteria	Actinobacteria	Corynebacteriales	Corynebacteriaceae	Corynebacterium	Corynebacterium glutamicum	pGA2	LP-6	NA	NA	rep_cluster_84	MOBF	NA	NA	Mobilizable
AY178757.1	Rhodococcus erythropolis cryptic plasmid pAN12, complete sequence	linear	6334	Actinobacteria	Actinobacteria	Corynebacteriales	Nocardiaceae	Rhodococcus	Rhodococcus erythropolis	pAN12	NA	NA	NA	rep_cluster_687	NA	NA	NA	Non-mobilizable
AY188776.1	Weissella cibaria plasmid pKLCA, complete sequence	circular	1490	Firmicutes	Bacilli	Lactobacillales	Leuconostocaceae	Weissella	Weissella cibaria	pKLCA	NA	NA	NA	rep_cluster_1649	NA	NA	NA	Non-mobilizable
AY210701.1	Bifidobacterium longum plasmid pMG1, complete sequence	circular	3682	Actinobacteria	Actinobacteria	Bifidobacteriales	Bifidobacteriaceae	Bifidobacterium	Bifidobacterium longum	pMG1	NA	NA	NA	rep_cluster_1351	MOBQ	NA	NA	Mobilizable
AY211023.1	Streptomyces violaceoruber strain SANK95570 plasmid pSV2, complete sequence	linear	96742	Actinobacteria	Actinobacteria	Streptomycetales	Streptomycetaceae	Streptomyces	Streptomyces violaceoruber	pSV2	SANK95570	NA	NA	rep_cluster_1910,rep_cluster_1879	MOBP	NA	NA	Mobilizable
AY223810.1	Rhodococcus erythropolis linear plasmid pBD2, complete sequence	linear	210205	Actinobacteria	Actinobacteria	Corynebacteriales	Nocardiaceae	Rhodococcus	Rhodococcus erythropolis	pBD2	BD2	NA	NA	NA	NA	NA	NA	Non-mobilizable
AY225511.1	Streptomyces lividans strain 1326 plasmid SLP2, complete sequence	linear	50410	Actinobacteria	Actinobacteria	Streptomycetales	Streptomycetaceae	Streptomyces	Streptomyces lividans	SLP2	1326	NA	NA	rep_cluster_1921	NA	NA	NA	Non-mobilizable
AY228335.1	Xanthomonas citri plasmid pXcB, complete sequence	circular	37106	Proteobacteria	Gammaproteobacteria	Xanthomonadales	Xanthomonadaceae	Xanthomonas	Xanthomonas citri	pXcB	NA	NA	NA	NA	MOBF	MPF_T	NA	Conjugative
AY230134.1	Bacillus pumilus plasmid pPL7065, complete sequence	linear	7607	Firmicutes	Bacilli	Bacillales	Bacillaceae	Bacillus	Bacillus pumilus	pPL7065	ATCC 7065	NA	NA	Inc13	MOBV	NA	NA	Mobilizable
AY232670.1	Pasteurella multocida plasmid pJR1, complete sequence	circular	6792	Proteobacteria	Gammaproteobacteria	Pasteurellales	Pasteurellaceae	Pasteurella	Pasteurella multocida	pJR1	NA	NA	NA	rep_cluster_1206	MOBF	NA	NA	Mobilizable
AY232671.1	Pasteurella multocida plasmid pJR2, complete sequence	circular	5252	Proteobacteria	Gammaproteobacteria	Pasteurellales	Pasteurellaceae	Pasteurella	Pasteurella multocida	pJR2	NA	NA	NA	IncP	NA	NA	NA	Non-mobilizable
AY250830.1	Streptococcus thermophilus plasmid pND103, complete sequence	circular	3531	Firmicutes	Bacilli	Lactobacillales	Streptococcaceae	Streptococcus	Streptococcus thermophilus	pND103	ST2-1	NA	NA	rep_cluster_1188	NA	NA	NA	Non-mobilizable
AY255829.1	Erwinia sp. Ejp 556 plasmid pEJ30, complete sequence	circular	29593	Proteobacteria	Gammaproteobacteria	Enterobacterales	Erwiniaceae	Erwinia	Erwinia sp. Ejp 556	pEJ30	Ejp 556	NA	Japan	rep_cluster_1099	NA	NA	NA	Non-mobilizable
AY256846.1	Campylobacter jejuni plasmid pCJ419, complete sequence	circular	4013	Proteobacteria	Epsilonproteobacteria	Campylobacterales	Campylobacteraceae	Campylobacter	Campylobacter jejuni	pCJ419	NA	NA	NA	rep_cluster_840	NA	NA	NA	Non-mobilizable
AY258503.2	Escherichia coli strain EH41 plasmid pO113, complete sequence	linear	165548	Proteobacteria	Gammaproteobacteria	Enterobacterales	Enterobacteriaceae	Escherichia	Escherichia coli	pO113	EH41	NA	NA	IncFIB,IncI1	MOBP	MPF_I	MOBP	Conjugative
AY263990.1	Corynebacterium jeikeium plasmid pA505, complete sequence	circular	11946	Actinobacteria	Actinobacteria	Corynebacteriales	Corynebacteriaceae	Corynebacterium	Corynebacterium jeikeium	pA505	A505	NA	NA	NA	NA	NA	NA	Non-mobilizable
AY266269.1	Corynebacterium jeikeium plasmid pA501, complete sequence	circular	19934	Actinobacteria	Actinobacteria	Corynebacteriales	Corynebacteriaceae	Corynebacterium	Corynebacterium jeikeium	pA501	A501	NA	NA	NA	MOBP	NA	NA	Mobilizable
AY267368.1	Helicobacter pylori plasmid pHP51, complete sequence	circular	3955	Proteobacteria	Epsilonproteobacteria	Campylobacterales	Helicobacteraceae	Helicobacter	Helicobacter pylori	pHP51	NA	NA	NA	rep_cluster_60	NA	NA	NA	Non-mobilizable
AY270152.1	Peanut witches'-broom phytoplasma plasmid pPNWB, complete sequence	circular	4226	Tenericutes	Mollicutes	Acholeplasmatales	Acholeplasmataceae	Candidatus Phytoplasma	"Peanut witches-broom phytoplasma"	pPNWB	NA	NA	NA	rep_cluster_585	NA	NA	NA	Non-mobilizable
AY271828.1	Hafnia alvei plasmid pAlvA, complete sequence	circular	5113	Proteobacteria	Gammaproteobacteria	Enterobacterales	Hafniaceae	Hafnia	Hafnia alvei	pAlvA	MISC230	NA	NA	NA	MOBP	NA	MOBP	Mobilizable
AY271829.1	Hafnia alvei plasmid pAlvB, complete sequence	circular	5216	Proteobacteria	Gammaproteobacteria	Enterobacterales	Hafniaceae	Hafnia	Hafnia alvei	pAlvB	MISC261	NA	NA	NA	MOBP	NA	NA	Mobilizable
AY277637.1	Flavobacterium psychrophilum strain D12 plasmid pCP1, complete sequence	circular	3407	Bacteroidetes	Flavobacteriia	Flavobacteriales	Flavobacteriaceae	Flavobacterium	Flavobacterium psychrophilum	pCP1	D12	NA	NA	rep_cluster_1199	NA	NA	NA	Non-mobilizable
AY297818.1	Rhodococcus sp. B264-1 plasmid pB264, complete sequence	circular	4970	Actinobacteria	Actinobacteria	Corynebacteriales	Nocardiaceae	Rhodococcus	Rhodococcus sp. B264-1	pB264	B264-1	NA	NA	rep_cluster_1250	NA	NA	NA	Non-mobilizable
AY300023.1	Haemophilus paragallinarum plasmid p250, complete sequence	circular	6286	Proteobacteria	Gammaproteobacteria	Pasteurellales	Pasteurellaceae	Avibacterium	Avibacterium paragallinarum	p250	HP250 TW1	NA	NA	rep_cluster_1075	NA	NA	NA	Non-mobilizable
AY312234.1	Streptococcus thermophilus plasmid pSMQ308, complete sequence	circular	8144	Firmicutes	Bacilli	Lactobacillales	Streptococcaceae	Streptococcus	Streptococcus thermophilus	pSMQ308	NA	NA	NA	rep_cluster_58	NA	NA	NA	Non-mobilizable
AY312235.1	Streptococcus thermophilus plasmid pSMQ173b, complete sequence	circular	4449	Firmicutes	Bacilli	Lactobacillales	Streptococcaceae	Streptococcus	Streptococcus thermophilus	pSMQ173b	SMQ-173	NA	NA	rep_cluster_321	NA	NA	NA	Non-mobilizable
AY312585.1	Vibrio anguillarum 775 plasmid pJM1, complete sequence	circular	65009	Proteobacteria	Gammaproteobacteria	Vibrionales	Vibrionaceae	Vibrio	Vibrio anguillarum	pJM1	775	NA	NA	rep_cluster_1317	NA	NA	NA	Non-mobilizable
AY325804.1	Lysinibacillus sphaericus plasmid pLG, complete sequence	circular	11066	Firmicutes	Bacilli	Bacillales	Bacillaceae	Lysinibacillus	Lysinibacillus sphaericus	pLG	NA	NA	NA	rep_cluster_721	NA	NA	NA	Non-mobilizable
AY333433.1	Salmonella typhimurium plasmid pU302S, complete sequence	circular	3208	Proteobacteria	Gammaproteobacteria	Enterobacterales	Enterobacteriaceae	Salmonella	Salmonella enterica	pU302S	G8430	NA	NA	ColRNAI_rep_cluster_1857	MOBF	NA	MOB_unknown	Mobilizable
AY355285.1	Staphylococcus aureus plasmid pC223, complete sequence	circular	4608	Firmicutes	Bacilli	Bacillales	Staphylococcaceae	Staphylococcus	Staphylococcus aureus	pC223	NA	NA	NA	rep_cluster_1078	MOBP	NA	NA	Mobilizable
AY357120.1	Streptococcus pyogenes plasmid pSM19035, complete sequence	circular	28975	Firmicutes	Bacilli	Lactobacillales	Streptococcaceae	Streptococcus	Streptococcus pyogenes	pSM19035	NA	NA	NA	Inc18	NA	MPF_T	NA	Non-mobilizable
AY359464.1	Actinobacillus pleuropneumoniae plasmid p9555, complete sequence	circular	5673	Proteobacteria	Gammaproteobacteria	Pasteurellales	Pasteurellaceae	Actinobacillus	Actinobacillus pleuropneumoniae	p9555	NA	NA	NA	NA	MOBP	NA	NA	Mobilizable
AY360321.1	Escherichia coli plasmid p9123, complete sequence	circular	6222	Proteobacteria	Gammaproteobacteria	Enterobacterales	Enterobacteriaceae	Escherichia	Escherichia coli	p9123	NA	NA	NA	ColRNAI_rep_cluster_1987	NA	NA	MOBP	Mobilizable
AY362554.1	Actinobacillus pleuropneumoniae plasmid p9956, complete sequence	circular	5674	Proteobacteria	Gammaproteobacteria	Pasteurellales	Pasteurellaceae	Actinobacillus	Actinobacillus pleuropneumoniae	p9956	NA	NA	NA	NA	MOBP,MOBF	NA	NA	Mobilizable
AY365053.1	Ralstonia eutropha JMP134 plasmid pJP4, complete sequence	circular	87688	Proteobacteria	Betaproteobacteria	Burkholderiales	Burkholderiaceae	Cupriavidus	Cupriavidus pinatubonensis	pJP4	JMP134	NA	NA	IncP	MOBP	MPF_T	MOBP	Conjugative
AY373761.1	Staphylococcus aureus plasmid pUB101, complete sequence	circular	21845	Firmicutes	Bacilli	Bacillales	Staphylococcaceae	Staphylococcus	Staphylococcus aureus	pUB101	NA	NA	NA	rep_cluster_1017	NA	NA	NA	Non-mobilizable
AY378100.1	Klebsiella pneumoniae plasmid pLVPK, complete sequence	circular	219385	Proteobacteria	Gammaproteobacteria	Enterobacterales	Enterobacteriaceae	Klebsiella	Klebsiella pneumoniae	pLVPK	CG43	NA	NA	IncH,rep_cluster_1150,IncFIB	NA	NA	NA	Non-mobilizable
AY386314.1	Bacillus methanolicus strain MGA3 plasmid pBM19, complete sequence	circular	19167	Firmicutes	Bacilli	Bacillales	Bacillaceae	Bacillus	Bacillus methanolicus	pBM19	MGA3	NA	NA	rep_cluster_415	NA	NA	NA	Non-mobilizable
AY394560.1	Campylobacter coli plasmid pCC31, complete sequence	circular	44707	Proteobacteria	Epsilonproteobacteria	Campylobacterales	Campylobacteraceae	Campylobacter	Campylobacter coli	pCC31	NA	NA	NA	rep_cluster_475	MOBP	MPF_T	NA	Conjugative
AY422214.1	Erwinia amylovora strain LebB66 plasmid pEL60 complete sequence	circular	60145	Proteobacteria	Gammaproteobacteria	Enterobacterales	Erwiniaceae	Erwinia	Erwinia amylovora	pEL60	LebB66	NA	Lebanon	IncL/M	MOBP	MPF_I	NA	Conjugative
AY422215.1	Erwinia amylovora strain UTRJ2 plasmid pEU30 complete sequence	circular	30314	Proteobacteria	Gammaproteobacteria	Enterobacterales	Erwiniaceae	Erwinia	Erwinia amylovora	pEU30	UTRJ2	NA	USA: Utah	IncP	NA	MPF_T	NA	Non-mobilizable
AY422720.1	Caedibacter taeniospiralis plasmid pKAP298, complete sequence	circular	49112	Proteobacteria	Gammaproteobacteria	Thiotrichales	Fastidiosibacteraceae	Caedibacter	Caedibacter taeniospiralis	pKAP298	NA	NA	NA	NA	NA	NA	NA	Non-mobilizable
AY423627.1	Beet leafhopper transmitted virescence phytoplasma plasmid pBLTVA-1, complete sequence	circular	10785	Tenericutes	Mollicutes	Acholeplasmatales	Acholeplasmataceae	Candidatus Phytoplasma	Beet leafhopper transmitted virescence phytoplasma	pBLTVA-1	NA	NA	NA	rep_cluster_423,rep_cluster_436	NA	NA	NA	Non-mobilizable
AY423628.1	Beet leafhopper transmitted virescence phytoplasma plasmid pBLTVA-2, complete sequence	circular	2587	Tenericutes	Mollicutes	Acholeplasmatales	Acholeplasmataceae	Candidatus Phytoplasma	Beet leafhopper transmitted virescence phytoplasma	pBLTVA-2	NA	NA	NA	rep_cluster_423	NA	NA	NA	Non-mobilizable
AY424310.1	Escherichia coli plasmid pIGAL1, complete sequence	circular	8145	Proteobacteria	Gammaproteobacteria	Enterobacterales	Enterobacteriaceae	Escherichia	Escherichia coli	pIGAL1	NA	NA	NA	ColRNAI_rep_cluster_1987	NA	NA	MOBP	Mobilizable
AY425961.1	Enterococcus faecium plasmid pJB01, complete sequence	circular	2235	Firmicutes	Bacilli	Lactobacillales	Enterococcaceae	Enterococcus	Enterococcus faecium	pJB01	NA	NA	NA	Inc11	NA	NA	NA	Non-mobilizable
AY434675.1	Haemophilus ducreyi strain ATCC 27722 plasmid pNAD1, complete sequence	circular	5568	Proteobacteria	Gammaproteobacteria	Pasteurellales	Pasteurellaceae	Haemophilus	Haemophilus ducreyi	pNAD1	ATCC 27722	NA	NA	NA	NA	NA	NA	Non-mobilizable
AY442931.2	Agrobacterium tumefaciens plasmid pAgK84, complete sequence	circular	44420	Proteobacteria	Alphaproteobacteria	Rhizobiales	Rhizobiaceae	Agrobacterium	Agrobacterium tumefaciens	pAgK84	K84	NA	NA	rep_cluster_1775	MOBQ	MPF_T	NA	Conjugative
AY458016.1	Escherichia coli plasmid pC15-1a, complete sequence	circular	92353	Proteobacteria	Gammaproteobacteria	Enterobacterales	Enterobacteriaceae	Escherichia	Escherichia coli	pC15-1a	NA	NA	NA	IncFIIA,IncFII	MOBF	MPF_F	MOBP	Conjugative
AY465897.1	Vibrio fischeri plasmid pES213, complete sequence	circular	5501	Proteobacteria	Gammaproteobacteria	Vibrionales	Vibrionaceae	Aliivibrio	Aliivibrio fischeri	pES213	ES213	NA	NA	NA	NA	NA	NA	Non-mobilizable
AY513488.1	Ornithobacterium rhinotracheale plasmid pOR1, complete sequence	circular	14787	Bacteroidetes	Flavobacteriia	Flavobacteriales	Flavobacteriaceae	Ornithobacterium	Ornithobacterium rhinotracheale	pOR1	NA	NA	NA	rep_cluster_1094	MOBP	NA	NA	Mobilizable
AY517905.1	Salmonella enterica strain OU7025 plasmid pOU1113, complete sequence	circular	80156	Proteobacteria	Gammaproteobacteria	Enterobacterales	Enterobacteriaceae	Salmonella	Salmonella enterica	pOU1113	OU7025	NA	NA	IncFII	MOBF	MPF_F	NA	Conjugative
AY522431.4	Escherichia coli plasmid pMUR050, complete sequence	circular	56634	Proteobacteria	Gammaproteobacteria	Enterobacterales	Enterobacteriaceae	Escherichia	Escherichia coli	pMUR050	NA	NA	Spain	rep_cluster_1254,IncN	MOBF	MPF_T	MOBF	Conjugative
AY528560.1	Spiroplasma kunkelii CR2-3x plasmid pSKU146, complete sequence	circular	14615	Tenericutes	Mollicutes	Entomoplasmatales	Spiroplasmataceae	Spiroplasma	Spiroplasma kunkelii	pSKU146	CR2-3x	2004	Costa Rica	NA	NA	NA	NA	Non-mobilizable
AY540995.2	Achromobacter xylosoxidans subsp. denitrificans strain EST4002 plasmid pEST4011, complete sequence	circular	76958	Proteobacteria	Betaproteobacteria	Burkholderiales	Alcaligenaceae	Achromobacter	Achromobacter denitrificans	pEST4011	EST4002	NA	NA	rep_cluster_1431	MOBP	MPF_T	NA	Conjugative
AY543071.1	Klebsiella pneumoniae plasmid pIGRK, complete sequence	circular	2348	Proteobacteria	Gammaproteobacteria	Enterobacterales	Enterobacteriaceae	Klebsiella	Klebsiella pneumoniae	pIGRK	NA	NA	NA	ColRNAI_rep_cluster_1996	NA	NA	NA	Non-mobilizable
AY543072.1	Klebsiella pneumoniae plasmid pIGMS31, complete sequence	circular	2520	Proteobacteria	Gammaproteobacteria	Enterobacterales	Enterobacteriaceae	Klebsiella	Klebsiella pneumoniae	pIGMS31	NA	NA	NA	ColRNAI_rep_cluster_1990	MOBV	NA	NA	Mobilizable
AY546103.1	Buchnera aphidicola plasmid pleu-BTg, complete sequence	circular	6521	Proteobacteria	Gammaproteobacteria	Enterobacterales	Erwiniaceae	Buchnera	Buchnera aphidicola	pleu-BTg	NA	NA	NA	NA	NA	NA	NA	Non-mobilizable
AY572460.1	Selenomonas ruminantium plasmid pSRD191, complete sequence	circular	1447	Firmicutes	Negativicutes	Selenomonadales	Selenomonadaceae	Selenomonas	Selenomonas ruminantium	pSRD191	19	NA	NA	NA	NA	NA	NA	Non-mobilizable
AY584531.1	Helicobacter pylori plasmid pAL202, complete sequence	circular	12120	Proteobacteria	Epsilonproteobacteria	Campylobacterales	Helicobacteraceae	Helicobacter	Helicobacter pylori	pAL202	AL202	NA	NA	rep_cluster_146	MOBP	NA	NA	Mobilizable
AY589570.1	Escherichia coli strain 904J plasmid pEC904, complete sequence	circular	3066	Proteobacteria	Gammaproteobacteria	Enterobacterales	Enterobacteriaceae	Escherichia	Escherichia coli	pEC904	904J	NA	NA	ColRNAI_rep_cluster_1987	NA	NA	NA	Non-mobilizable
AY589571.1	Escherichia coli strain 278B plasmid pEC278, complete sequence	circular	4669	Proteobacteria	Gammaproteobacteria	Enterobacterales	Enterobacteriaceae	Escherichia	Escherichia coli	pEC278	278B	NA	NA	ColRNAI_rep_cluster_1987	MOBP,MOBP	NA	MOBP	Mobilizable
AY603979.1	Pseudomonas syringae pv. maculicola strain ES4326 plasmid pPMA4326A, complete sequence	circular	46697	Proteobacteria	Gammaproteobacteria	Pseudomonadales	Pseudomonadaceae	Pseudomonas	Pseudomonas syringae group genomosp. 3	pPMA4326A	ES4326	NA	NA	rep_cluster_283	MOBP	MPF_T	MOBQ	Conjugative
AY603980.1	Pseudomonas syringae pv. maculicola strain ES4326 plasmid pPMA4326B, complete sequence	circular	40110	Proteobacteria	Gammaproteobacteria	Pseudomonadales	Pseudomonadaceae	Pseudomonas	Pseudomonas syringae group genomosp. 3	pPMA4326B	ES4326	NA	NA	rep_cluster_283	MOBP	NA	NA	Mobilizable
AY603981.1	Pseudomonas syringae pv. maculicola strain ES4326 plasmid pPMA4326D, complete sequence	circular	4833	Proteobacteria	Gammaproteobacteria	Pseudomonadales	Pseudomonadaceae	Pseudomonas	Pseudomonas syringae group genomosp. 3	pPMA4326D	ES4326	NA	NA	NA	MOBV	NA	NA	Mobilizable
AY603982.1	Pseudomonas syringae pv. maculicola strain ES4326 plasmid pPMA4326C, complete sequence	circular	8244	Proteobacteria	Gammaproteobacteria	Pseudomonadales	Pseudomonadaceae	Pseudomonas	Pseudomonas syringae group genomosp. 3	pPMA4326C	ES4326	NA	NA	rep_cluster_1556	MOBP	MPF_T	NA	Conjugative
AY603983.1	Pseudomonas syringae pv. maculicola strain ES4326 plasmid pPMA4326E, complete sequence	circular	4217	Proteobacteria	Gammaproteobacteria	Pseudomonadales	Pseudomonadaceae	Pseudomonas	Pseudomonas syringae group genomosp. 3	pPMA4326E	ES4326	NA	NA	NA	MOBV	NA	NA	Mobilizable
AY608912.1	Escherichia coli plasmid pFL129, complete sequence	circular	6464	Proteobacteria	Gammaproteobacteria	Enterobacterales	Enterobacteriaceae	Escherichia	Escherichia coli	pFL129	NA	NA	NA	IncX2	NA	NA	MOBP,MOBP	Mobilizable
AY639886.1	Escherichia coli cryptic plasmid pRK2, complete sequence	circular	5360	Proteobacteria	Gammaproteobacteria	Enterobacterales	Enterobacteriaceae	Escherichia	Escherichia coli	pRK2	W ATCC 9637	NA	NA	ColRNAI_rep_cluster_1987	MOBP	NA	MOBP	Mobilizable
AY641454.1	Burkholderia glumae strain BGR1 plasmid pBGA40, complete sequence	circular	3672	Proteobacteria	Betaproteobacteria	Burkholderiales	Burkholderiaceae	Burkholderia	Burkholderia glumae	pBGA40	BGR1	NA	NA	NA	NA	NA	NA	Non-mobilizable
AY647243.1	Haemophilus influenzae biotype aegyptius plasmid pF1947, complete sequence	circular	32628	Proteobacteria	Gammaproteobacteria	Pasteurellales	Pasteurellaceae	Haemophilus	Haemophilus influenzae	pF1947	NA	NA	NA	rep_cluster_974	MOBP	MPF_T	NA	Conjugative
AY648696.1	Leuconostoc mesenteroides strain SY2 plasmid pFMBL1, complete sequence	circular	4661	Firmicutes	Bacilli	Lactobacillales	Leuconostocaceae	Leuconostoc	Leuconostoc mesenteroides	pFMBL1	SY2	NA	NA	rep_cluster_1953	NA	NA	NA	Non-mobilizable
AY737645.1	Leuconostoc citreum plasmid pIH01, complete sequence	circular	1822	Firmicutes	Bacilli	Lactobacillales	Leuconostocaceae	Leuconostoc	Leuconostoc citreum	pIH01	NA	NA	NA	rep_cluster_928	NA	NA	NA	Non-mobilizable
AY780631.1	Xanthomonas axonopodis pv. glycines strain AG1 plasmid pAG1, complete sequence	circular	15143	Proteobacteria	Gammaproteobacteria	Xanthomonadales	Xanthomonadaceae	Xanthomonas	Xanthomonas citri	pAG1	AG1	NA	NA	rep_cluster_1061	NA	NA	NA	Non-mobilizable
AY780632.1	Xanthomonas axonopodis pv. glycines strain 8ra plasmid pXAG81, complete sequence	circular	26721	Proteobacteria	Gammaproteobacteria	Xanthomonadales	Xanthomonadaceae	Xanthomonas	Xanthomonas citri	pXAG81	8ra	NA	NA	rep_cluster_1061	MOBP	MPF_T	NA	Conjugative
AY780633.1	Xanthomonas axonopodis pv. glycines strain 8ra plasmid pXAG82, complete sequence	circular	1315	Proteobacteria	Gammaproteobacteria	Xanthomonadales	Xanthomonadaceae	Xanthomonas	Xanthomonas citri	pXAG82	8ra	NA	NA	NA	NA	NA	NA	Non-mobilizable
AY789019.1	Photobacterium phosphoreum plasmid pPH1, complete sequence	circular	4288	Proteobacteria	Gammaproteobacteria	Vibrionales	Vibrionaceae	Photobacterium	Photobacterium phosphoreum	pPH1	NA	NA	NA	NA	NA	NA	NA	Non-mobilizable
AY790924.1	Leuconostoc citreum plasmid pNS75, complete sequence	circular	1821	Firmicutes	Bacilli	Lactobacillales	Leuconostocaceae	Leuconostoc	Leuconostoc citreum	pNS75	NA	NA	NA	rep_cluster_928	NA	NA	NA	Non-mobilizable
AY836798.1	Bacillus subtilis plasmid pBS608, complete sequence	circular	6611	Firmicutes	Bacilli	Bacillales	Bacillaceae	Bacillus	Bacillus subtilis	pBS608	NA	NA	NA	Inc13	MOBV,MOBV	NA	NA	Mobilizable
AY849557.2	Lactococcus lactis plasmid pGdh442, complete sequence	circular	68319	Firmicutes	Bacilli	Lactobacillales	Streptococcaceae	Lactococcus	Lactococcus lactis	pGdh442	NCDO 1867	NA	NA	rep_cluster_1699	MOBP,MOB_Unknown	NA	NA	Mobilizable
AY855841.2	Enterococcus faecalis plasmid pCF10, complete sequence	circular	67673	Firmicutes	Bacilli	Lactobacillales	Enterococcaceae	Enterococcus	Enterococcus faecalis	pCF10	NA	NA	NA	rep_cluster_1027	MOBP	MPF_T	NA	Conjugative
AY858987.1	Laribacter hongkongensis plasmid pHLHK8, complete sequence	linear	8266	Proteobacteria	Betaproteobacteria	Neisseriales	Chromobacteriaceae	Laribacter	Laribacter hongkongensis	pHLHK8	HLHK8	NA	NA	rep_cluster_874	NA	NA	NA	Non-mobilizable
AY860110.1	Micromonospora rosaria strain SCC2095 plasmid pMR2, complete sequence	circular	11188	Actinobacteria	Actinobacteria	Micromonosporales	Micromonosporaceae	Micromonospora	Micromonospora rosaria	pMR2	SCC2095	NA	NA	NA	NA	NA	NA	Non-mobilizable
AY862435.1	Haemophilus parasuis plasmid pHS-Tet, complete sequence	circular	5147	Proteobacteria	Gammaproteobacteria	Pasteurellales	Pasteurellaceae	Glaesserella	Glaesserella parasuis	pHS-Tet	HS1543	NA	NA	NA	MOBF,MOBP	NA	NA	Mobilizable
AY862436.1	Haemophilus parasuis plasmid pHS-Rec, complete sequence	circular	9462	Proteobacteria	Gammaproteobacteria	Pasteurellales	Pasteurellaceae	Glaesserella	Glaesserella parasuis	pHS-Rec	NA	NA	NA	rep_cluster_723	NA	NA	NA	Non-mobilizable
AY876057.1	Vibrio cholerae strain SIO plasmid pSIO1, complete sequence	circular	4906	Proteobacteria	Gammaproteobacteria	Vibrionales	Vibrionaceae	Vibrio	Vibrio cholerae	pSIO1	SIO	NA	NA	NA	NA	NA	NA	Non-mobilizable
AY879342.1	Shigella flexneri plasmid pSF5, complete sequence	circular	136694	Proteobacteria	Gammaproteobacteria	Enterobacterales	Enterobacteriaceae	Shigella	Shigella flexneri	pSF5	NA	NA	NA	IncFIIA,IncFII	MOBF	NA	NA	Mobilizable
AY887963.3	Pseudomonas fluorescens strain PC20 plasmid pNAH20, complete sequence	circular	83042	Proteobacteria	Gammaproteobacteria	Pseudomonadales	Pseudomonadaceae	Pseudomonas	Pseudomonas fluorescens	pNAH20	PC20	NA	NA	rep_cluster_1907	MOBF	MPF_T	NA	Conjugative
AY913943.1	Escherichia coli plasmid pColE1-H22, complete sequence	circular	5159	Proteobacteria	Gammaproteobacteria	Enterobacterales	Enterobacteriaceae	Escherichia	Escherichia coli	pColE1-H22	H22	NA	NA	ColRNAI_rep_cluster_1857	MOBF	NA	MOB_unknown	Mobilizable
AY929248.1	Escherichia coli plasmid pColK-K235, complete sequence	circular	8318	Proteobacteria	Gammaproteobacteria	Enterobacterales	Enterobacteriaceae	Escherichia	Escherichia coli	pColK-K235	NA	NA	NA	ColRNAI_rep_cluster_1857	MOBP	NA	MOBP	Mobilizable
AY941098.1	Leptospirillum ferrooxidans plasmid p49879.1, complete sequence	circular	28878	Nitrospirae	Nitrospira	Nitrospirales	Nitrospiraceae	Leptospirillum	Leptospirillum ferrooxidans	p49879.1	ATCC 49879	NA	NA	NA	MOBQ	NA	NA	Mobilizable
AY943952.1	Streptomyces sp. F11 plasmid pFP11, complete sequence	circular	35159	Actinobacteria	Actinobacteria	Streptomycetales	Streptomycetaceae	Streptomyces	Streptomyces sp. F11	pFP11	F11	NA	NA	rep_cluster_2030	MOBF	NA	NA	Mobilizable
AY943953.1	Streptomyces sp. FQ1 plasmid pFP1, complete sequence	circular	39360	Actinobacteria	Actinobacteria	Streptomycetales	Streptomycetaceae	Streptomyces	Streptomyces sp. FQ1	pFP1	FQ1	NA	NA	NA	MOBF	NA	NA	Mobilizable
AY948116.1	Campylobacter coli plasmid p3384, complete sequence	circular	3316	Proteobacteria	Epsilonproteobacteria	Campylobacterales	Campylobacteraceae	Campylobacter	Campylobacter coli	p3384	338	NA	NA	rep_cluster_916	NA	NA	NA	Non-mobilizable
AY948117.1	Campylobacter coli plasmid p3386, complete sequence	circular	2426	Proteobacteria	Epsilonproteobacteria	Campylobacterales	Campylobacteraceae	Campylobacter	Campylobacter coli	p3386	338	NA	NA	NA	NA	NA	NA	Non-mobilizable
AY951984.1	Pseudomonas sp. S-47 plasmid p47L, complete sequence	circular	3084	Proteobacteria	Gammaproteobacteria	Pseudomonadales	Pseudomonadaceae	Pseudomonas	Pseudomonas sp. S-47	p47L	NA	NA	NA	rep_cluster_836	NA	NA	NA	Non-mobilizable
AY951985.1	Pseudomonas sp. S-47 plasmid p47S, complete sequence	circular	1782	Proteobacteria	Gammaproteobacteria	Pseudomonadales	Pseudomonadaceae	Pseudomonas	Pseudomonas sp. S-47	p47S	NA	NA	NA	NA	NA	NA	NA	Non-mobilizable
AY995189.1	Streptococcus pyogenes strain 71-698 plasmid pDN281, complete sequence	circular	3041	Firmicutes	Bacilli	Lactobacillales	Streptococcaceae	Streptococcus	Streptococcus pyogenes	pDN281	71-698	NA	NA	rep_cluster_1855	NA	NA	NA	Non-mobilizable
BK008853.1	TPA_inf: Aeromonas bestiarum strain 5S9 plasmid pAb5S9, complete sequence	circular	24716	Proteobacteria	Gammaproteobacteria	Aeromonadales	Aeromonadaceae	Aeromonas	Aeromonas bestiarum	pAb5S9	5S9	NA	NA	rep_cluster_208	MOBQ	MPF_T	NA	Conjugative
CP000037.1	Shigella boydii Sb227 plasmid pSB4_227, complete sequence	circular	126697	Proteobacteria	Gammaproteobacteria	Enterobacterales	Enterobacteriaceae	Shigella	Shigella boydii	pSB4_227	Sb227	NA	NA	IncFII,IncFIIA	MOBF,MOBP	NA	NA	Mobilizable
CP000039.1	Shigella sonnei Ss046 plasmid pSS_046, complete sequence	circular	214396	Proteobacteria	Gammaproteobacteria	Enterobacterales	Enterobacteriaceae	Shigella	Shigella sonnei	pSS_046	Ss046	NA	NA	IncFII,IncFIIA	MOBP,MOBF	MPF_Unknown	NA	Conjugative
CP000047.1	[Bacillus thuringiensis] serovar konkukian str. 97-27 plasmid pBT9727, complete sequence	circular	77112	Firmicutes	Bacilli	Bacillales	Bacillaceae	Bacillus	Bacillus thuringiensis	pBT9727	97-27	NA	NA	rep_cluster_163	MOBP	MPF_T	NA	Conjugative
CP000059.1	Pseudomonas savastanoi pv. phaseolicola 1448A plasmid large, complete sequence	circular	131950	Proteobacteria	Gammaproteobacteria	Pseudomonadales	Pseudomonadaceae	Pseudomonas	Pseudomonas savastanoi	large	1448A BAA-978	NA	NA	rep_cluster_283	MOBP	MPF_T	NA	Conjugative
CP000160.1	Salinibacter ruber DSM 13855 plasmid pSR35, complete genome	circular	35505	Bacteroidetes	NA	Bacteroidetes Order II. Incertae sedis	Rhodothermaceae	Salinibacter	Salinibacter ruber	pSR35	DSM 13855 M31	NA	NA	rep_cluster_993	NA	NA	NA	Non-mobilizable
CP000443.1	Burkholderia ambifaria AMMD plasmid 1, complete sequence	circular	43581	Proteobacteria	Betaproteobacteria	Burkholderiales	Burkholderiaceae	Burkholderia	Burkholderia ambifaria	1	AMMD	NA	NA	IncP	MOBP	MPF_T	MOBP	Conjugative
CP000476.1	Paenarthrobacter aurescens TC1 plasmid pTC2, complete sequence	circular	300725	Actinobacteria	Actinobacteria	Micrococcales	Micrococcaceae	Paenarthrobacter	Paenarthrobacter aurescens	pTC2	TC1	NA	NA	rep_cluster_884	MOBP	MPF_T	NA	Conjugative
CP000522.1	Acinetobacter baumannii ATCC 17978 plasmid pAB1, complete sequence	circular	13408	Proteobacteria	Gammaproteobacteria	Pseudomonadales	Moraxellaceae	Acinetobacter	Acinetobacter baumannii	pAB1	ATCC 17978	NA	NA	rep_cluster_1919	NA	NA	NA	Non-mobilizable
CP000523.1	Acinetobacter baumannii ATCC 17978 plasmid pAB2, complete sequence	circular	11302	Proteobacteria	Gammaproteobacteria	Pseudomonadales	Moraxellaceae	Acinetobacter	Acinetobacter baumannii	pAB2	ATCC 17978	NA	NA	rep_cluster_1172	NA	NA	NA	Non-mobilizable
CP000602.1	Yersinia ruckeri strain YR71 plasmid pYR1, complete sequence	circular	158038	Proteobacteria	Gammaproteobacteria	Enterobacterales	Yersiniaceae	Yersinia	Yersinia ruckeri	pYR1	YR71	NA	NA	IncA/C2	MOBH	MPF_F	NA	Conjugative
CP000603.1	Yersinia pestis biovar Orientalis str. IP275 plasmid pIP1202, complete sequence	circular	182913	Proteobacteria	Gammaproteobacteria	Enterobacterales	Yersiniaceae	Yersinia	Yersinia pestis	pIP1202	IP275	1995	Madagascar: Ambalavao district	IncA/C2	MOBH	MPF_F	NA	Conjugative
CP000617.1	Burkholderia vietnamiensis G4 plasmid pBVIE01, complete sequence	circular	397868	Proteobacteria	Betaproteobacteria	Burkholderiales	Burkholderiaceae	Burkholderia	Burkholderia vietnamiensis	pBVIE01	G4	NA	NA	rep_cluster_219	MOBF	MPF_F	NA	Conjugative
CP000618.1	Burkholderia vietnamiensis G4 plasmid pBVIE02, complete sequence	circular	265616	Proteobacteria	Betaproteobacteria	Burkholderiales	Burkholderiaceae	Burkholderia	Burkholderia vietnamiensis	pBVIE02	G4	NA	NA	NA	NA	MPF_T	NA	Non-mobilizable
CP000619.1	Burkholderia vietnamiensis G4 plasmid pBVIE03, complete sequence	circular	226679	Proteobacteria	Betaproteobacteria	Burkholderiales	Burkholderiaceae	Burkholderia	Burkholderia vietnamiensis	pBVIE03	G4	NA	NA	rep_cluster_460	NA	NA	NA	Non-mobilizable
CP000620.1	Burkholderia vietnamiensis G4 plasmid pBVIE04, complete sequence	circular	107231	Proteobacteria	Betaproteobacteria	Burkholderiales	Burkholderiaceae	Burkholderia	Burkholderia vietnamiensis	pBVIE04	G4	NA	NA	rep_cluster_1289	NA	NA	NA	Non-mobilizable
CP000621.1	Burkholderia vietnamiensis G4 plasmid pBVIE05, complete sequence	circular	88096	Proteobacteria	Betaproteobacteria	Burkholderiales	Burkholderiaceae	Burkholderia	Burkholderia vietnamiensis	pBVIE05	G4	NA	NA	NA	NA	NA	NA	Non-mobilizable
CP000641.1	Shigella sonnei Ss046 plasmid pSS046_spA, complete sequence	circular	8401	Proteobacteria	Gammaproteobacteria	Enterobacterales	Enterobacteriaceae	Shigella	Shigella sonnei	pSS046_spA	Ss046	NA	NA	ColRNAI_rep_cluster_1987	NA	NA	MOBP	Mobilizable
CP000642.1	Shigella sonnei Ss046 plasmid pSS046_spB, complete sequence	circular	5153	Proteobacteria	Gammaproteobacteria	Enterobacterales	Enterobacteriaceae	Shigella	Shigella sonnei	pSS046_spB	Ss046	NA	NA	ColRNAI_rep_cluster_1857	MOBF	NA	MOB_unknown	Mobilizable
CP000643.1	Shigella sonnei Ss046 plasmid pSS046_spC, complete sequence	circular	2101	Proteobacteria	Gammaproteobacteria	Enterobacterales	Enterobacteriaceae	Shigella	Shigella sonnei	pSS046_spC	Ss046	NA	NA	Inc13	NA	NA	NA	Non-mobilizable
CP000755.1	Vibrio sp. 23023 plasmid p23023, complete sequence	circular	52527	Proteobacteria	Gammaproteobacteria	Vibrionales	Vibrionaceae	Vibrio	Vibrio sp. 23023	p23023	23023	NA	NA	rep_cluster_1488	MOBC	MPF_T	NA	Conjugative
CP000756.1	Vibrio sp. 0908 plasmid p0908, complete sequence	circular	81413	Proteobacteria	Gammaproteobacteria	Vibrionales	Vibrionaceae	Vibrio	Vibrio sp. 0908	p0908	908	NA	NA	rep_cluster_1599	NA	NA	NA	Non-mobilizable
CP000757.1	Vibrio sp. 09022 plasmid p09022A, complete sequence	circular	31036	Proteobacteria	Gammaproteobacteria	Vibrionales	Vibrionaceae	Vibrio	Vibrio sp. 09022	p09022A	9022	NA	NA	rep_cluster_1874	NA	NA	NA	Non-mobilizable
CP000818.1	Lysinibacillus sphaericus C3-41 plasmid pBsph, complete sequence	circular	177642	Firmicutes	Bacilli	Bacillales	Bacillaceae	Lysinibacillus	Lysinibacillus sphaericus	pBsph	C3-41	NA	NA	rep_cluster_405	NA	NA	NA	Non-mobilizable
CP000836.1	Escherichia coli chi7122 plasmid pAPEC-1, complete sequence	circular	103275	Proteobacteria	Gammaproteobacteria	Enterobacterales	Enterobacteriaceae	Escherichia	Escherichia coli	pAPEC-1	chi7122	NA	NA	IncFIB,IncFIIA,IncFII	MOBF	MPF_F	MOBF	Conjugative
CP000876.1	Herpetosiphon aurantiacus DSM 785 plasmid pHAU01, complete sequence	circular	339639	Chloroflexi	Chloroflexia	Herpetosiphonales	Herpetosiphonaceae	Herpetosiphon	Herpetosiphon aurantiacus	pHAU01	NA	NA	NA	NA	NA	NA	NA	Non-mobilizable
CP000877.1	Herpetosiphon aurantiacus DSM 785 plasmid pHAU02, complete sequence	circular	99204	Chloroflexi	Chloroflexia	Herpetosiphonales	Herpetosiphonaceae	Herpetosiphon	Herpetosiphon aurantiacus	pHAU02	NA	NA	NA	rep_cluster_161	NA	NA	NA	Non-mobilizable
CP001028.1	Burkholderia ambifaria MC40-6 plasmid pBMC401, complete sequence	circular	301592	Proteobacteria	Betaproteobacteria	Burkholderiales	Burkholderiaceae	Burkholderia	Burkholderia ambifaria	pBMC401	MC40-6	NA	NA	rep_cluster_526	MOBP	MPF_T	NA	Conjugative
CP001058.1	Shigella boydii CDC 3083-94 plasmid pBS512_2, complete sequence	circular	2089	Proteobacteria	Gammaproteobacteria	Enterobacterales	Enterobacteriaceae	Shigella	Shigella boydii	pBS512_2	BS512 CDC 3083-94	NA	NA	Inc13	NA	NA	NA	Non-mobilizable
CP001059.1	Shigella boydii CDC 3083-94 plasmid pBS512_33, complete sequence	circular	33103	Proteobacteria	Gammaproteobacteria	Enterobacterales	Enterobacteriaceae	Shigella	Shigella boydii	pBS512_33	BS512 CDC 3083-94	NA	NA	IncX4	MOBP	MPF_T	NA	Conjugative
CP001060.1	Shigella boydii CDC 3083-94 plasmid pBS512_5, complete sequence	circular	5114	Proteobacteria	Gammaproteobacteria	Enterobacterales	Enterobacteriaceae	Shigella	Shigella boydii	pBS512_5	BS512 CDC 3083-94	NA	NA	ColRNAI_rep_cluster_1291	MOBQ	NA	NA	Mobilizable
CP001061.1	Shigella boydii CDC 3083-94 plasmid pBS512_7, complete sequence	linear	7437	Proteobacteria	Gammaproteobacteria	Enterobacterales	Enterobacteriaceae	Shigella	Shigella boydii	pBS512_7	BS512 CDC 3083-94	NA	NA	ColRNAI_rep_cluster_1857	MOBP	NA	MOBP	Mobilizable
CP001062.1	Shigella boydii CDC 3083-94 plasmid pBS512_211, complete sequence	circular	210919	Proteobacteria	Gammaproteobacteria	Enterobacterales	Enterobacteriaceae	Shigella	Shigella boydii	pBS512_211	BS512 CDC 3083-94	NA	NA	IncFIIA,IncFII	MOBF,MOBP	MPF_Unknown	NA	Conjugative
CP001162.1	Escherichia coli Vir68 plasmid pVir68, complete sequence	circular	138362	Proteobacteria	Gammaproteobacteria	Enterobacterales	Enterobacteriaceae	Escherichia	Escherichia coli	pVir68	Vir68	NA	USA	IncFIIA,IncFIB,IncFII	MOBF	MPF_F	NA	Conjugative
CP001166.1	Bacillus cereus H3081.97 plasmid pH308197_258, complete sequence	circular	258484	Firmicutes	Bacilli	Bacillales	Bacillaceae	Bacillus	Bacillus cereus	pH308197_258	H3081.97	NA	NA	rep_cluster_125	NA	NA	NA	Non-mobilizable
CP001167.1	Bacillus cereus H3081.97 plasmid pH308197_11, complete sequence	circular	11567	Firmicutes	Bacilli	Bacillales	Bacillaceae	Bacillus	Bacillus cereus	pH308197_11	H3081.97	NA	NA	rep_cluster_1909	MOBV	NA	NA	Mobilizable
CP001168.1	Bacillus cereus H3081.97 plasmid pH308197_10, complete sequence	circular	10077	Firmicutes	Bacilli	Bacillales	Bacillaceae	Bacillus	Bacillus cereus	pH308197_10	H3081.97	NA	NA	rep_cluster_1832	MOBV	NA	NA	Mobilizable
CP001169.1	Bacillus cereus H3081.97 plasmid pH308197_29, complete sequence	circular	29189	Firmicutes	Bacilli	Bacillales	Bacillaceae	Bacillus	Bacillus cereus	pH308197_29	H3081.97	NA	NA	rep_cluster_198	MOBP	MPF_T	NA	Conjugative
CP001170.1	Bacillus cereus H3081.97 plasmid pH308197_73, complete sequence	circular	72792	Firmicutes	Bacilli	Bacillales	Bacillaceae	Bacillus	Bacillus cereus	pH308197_73	H3081.97	NA	NA	rep_cluster_484	MOBQ	NA	NA	Mobilizable
CP001171.1	Bacillus cereus H3081.97 plasmid pH308197_3, complete sequence	circular	3424	Firmicutes	Bacilli	Bacillales	Bacillaceae	Bacillus	Bacillus cereus	pH308197_3	H3081.97	NA	NA	rep_cluster_1950	MOBV	NA	NA	Mobilizable
CP001384.1	Shigella flexneri 2002017 plasmid pSFxv_1, complete sequence	circular	223364	Proteobacteria	Gammaproteobacteria	Enterobacterales	Enterobacteriaceae	Shigella	Shigella flexneri	pSFxv_1	2002017	NA	NA	IncFII,IncFIIA	MOBF	NA	NA	Mobilizable
CP001385.1	Shigella flexneri 2002017 plasmid pSFxv_2, complete sequence	circular	6850	Proteobacteria	Gammaproteobacteria	Enterobacterales	Enterobacteriaceae	Shigella	Shigella flexneri	pSFxv_2	2002017	NA	NA	ColRNAI_rep_cluster_1987	NA	NA	NA	Non-mobilizable
CP001386.1	Shigella flexneri 2002017 plasmid pSFxv_3, complete sequence	circular	6200	Proteobacteria	Gammaproteobacteria	Enterobacterales	Enterobacteriaceae	Shigella	Shigella flexneri	pSFxv_3	2002017	NA	NA	ColRNAI_rep_cluster_1987	NA	NA	MOBP	Mobilizable
CP001387.1	Shigella flexneri 2002017 plasmid pSFxv_4, complete sequence	circular	4042	Proteobacteria	Gammaproteobacteria	Enterobacterales	Enterobacteriaceae	Shigella	Shigella flexneri	pSFxv_4	2002017	NA	NA	ColRNAI_rep_cluster_1857	MOBP	NA	MOBP	Mobilizable
CP001388.1	Shigella flexneri 2002017 plasmid pSFxv_5, complete sequence	circular	3180	Proteobacteria	Gammaproteobacteria	Enterobacterales	Enterobacteriaceae	Shigella	Shigella flexneri	pSFxv_5	2002017	NA	NA	ColRNAI_rep_cluster_1987	NA	NA	MOBP,MOB_unknown	Mobilizable
CP001516.1	Borreliella finlandensis strain SV1 plasmid SV1_lp32-12, complete sequence	linear	52543	Spirochaetes	Spirochaetia	Spirochaetales	Borreliaceae	Borreliella	Borreliella finlandensis	SV1_lp32-12	SV1	NA	NA	rep_cluster_1621	NA	NA	NA	Non-mobilizable
CP001517.1	Borreliella finlandensis strain SV1 plasmid SV1_cp32-3, complete sequence	circular	30053	Spirochaetes	Spirochaetia	Spirochaetales	Borreliaceae	Borreliella	Borreliella finlandensis	SV1_cp32-3	SV1	NA	NA	NA	NA	NA	NA	Non-mobilizable
CP001518.1	Borreliella finlandensis strain SV1 plasmid SV1_lp28-2, complete sequence	linear	21708	Spirochaetes	Spirochaetia	Spirochaetales	Borreliaceae	Borreliella	Borreliella finlandensis	SV1_lp28-2	SV1	NA	NA	NA	NA	NA	NA	Non-mobilizable
CP001522.1	Borreliella finlandensis strain SV1 plasmid SV1_cp26, complete sequence	circular	26496	Spirochaetes	Spirochaetia	Spirochaetales	Borreliaceae	Borreliella	Borreliella finlandensis	SV1_cp26	SV1	NA	NA	NA	NA	NA	NA	Non-mobilizable
CP001524.1	Borreliella finlandensis strain SV1 plasmid SV1_lp54, complete sequence	linear	83377	Spirochaetes	Spirochaetia	Spirochaetales	Borreliaceae	Borreliella	Borreliella finlandensis	SV1_lp54	SV1	NA	NA	NA	NA	NA	NA	Non-mobilizable
CP001653.1	Borrelia burgdorferi 297 plasmid 297_lp54, complete sequence	linear	48220	Spirochaetes	Spirochaetia	Spirochaetales	Borreliaceae	Borreliella	Borreliella burgdorferi	297_lp54	297	NA	NA	NA	NA	NA	NA	Non-mobilizable
CP001659.1	Clostridium botulinum D str. 1873 plasmid pCLG1, complete sequence	circular	107690	Firmicutes	Clostridia	Clostridiales	Clostridiaceae	Clostridium	Clostridium botulinum	pCLG1	1873	1958	Chad	rep_cluster_873	NA	NA	NA	Non-mobilizable
CP001660.1	Clostridium botulinum D str. 1873 plasmid pCLG2, complete sequence	circular	54152	Firmicutes	Clostridia	Clostridiales	Clostridiaceae	Clostridium	Clostridium botulinum	pCLG2	1873	1958	Chad	NA	NA	NA	NA	Non-mobilizable
CP001770.1	Spirosoma linguale DSM 74 plasmid pSLIN01, complete sequence	circular	189452	Bacteroidetes	Cytophagia	Cytophagales	Cytophagaceae	Spirosoma	Spirosoma linguale	pSLIN01	DSM 74	NA	NA	rep_cluster_1111	NA	NA	NA	Non-mobilizable
CP001771.1	Spirosoma linguale DSM 74 plasmid pSLIN02, complete sequence	circular	146936	Bacteroidetes	Cytophagia	Cytophagales	Cytophagaceae	Spirosoma	Spirosoma linguale	pSLIN02	DSM 74	NA	NA	NA	NA	NA	NA	Non-mobilizable
CP001772.1	Spirosoma linguale DSM 74 plasmid pSLIN03, complete sequence	circular	36434	Bacteroidetes	Cytophagia	Cytophagales	Cytophagaceae	Spirosoma	Spirosoma linguale	pSLIN03	DSM 74	NA	NA	NA	NA	NA	NA	Non-mobilizable
CP001773.1	Spirosoma linguale DSM 74 plasmid pSLIN04, complete sequence	circular	9965	Bacteroidetes	Cytophagia	Cytophagales	Cytophagaceae	Spirosoma	Spirosoma linguale	pSLIN04	DSM 74	NA	NA	rep_cluster_1103	NA	NA	NA	Non-mobilizable
CP001774.1	Spirosoma linguale DSM 74 plasmid pSLIN05, complete sequence	circular	8651	Bacteroidetes	Cytophagia	Cytophagales	Cytophagaceae	Spirosoma	Spirosoma linguale	pSLIN05	DSM 74	NA	NA	NA	NA	NA	NA	Non-mobilizable
CP001775.1	Spirosoma linguale DSM 74 plasmid pSLIN06, complete sequence	circular	7683	Bacteroidetes	Cytophagia	Cytophagales	Cytophagaceae	Spirosoma	Spirosoma linguale	pSLIN06	DSM 74	NA	NA	rep_cluster_1144	NA	NA	NA	Non-mobilizable
CP001776.1	Spirosoma linguale DSM 74 plasmid pSLIN07, complete sequence	circular	7308	Bacteroidetes	Cytophagia	Cytophagales	Cytophagaceae	Spirosoma	Spirosoma linguale	pSLIN07	DSM 74	NA	NA	NA	NA	NA	NA	Non-mobilizable
CP001777.1	Spirosoma linguale DSM 74 plasmid pSLIN08, complete sequence	circular	6072	Bacteroidetes	Cytophagia	Cytophagales	Cytophagaceae	Spirosoma	Spirosoma linguale	pSLIN08	DSM 74	NA	NA	rep_cluster_1274	NA	NA	NA	Non-mobilizable
CP001881.1	Zymomonas mobilis subsp. mobilis ZM4 plasmid pZZM401, complete sequence	circular	37066	Proteobacteria	Alphaproteobacteria	Sphingomonadales	Sphingomonadaceae	Zymomonas	Zymomonas mobilis	pZZM401	ZM4	NA	NA	NA	NA	NA	NA	Non-mobilizable
CP001882.1	Zymomonas mobilis subsp. mobilis ZM4 plasmid pZZM402, complete sequence	circular	33915	Proteobacteria	Alphaproteobacteria	Sphingomonadales	Sphingomonadaceae	Zymomonas	Zymomonas mobilis	pZZM402	ZM4	NA	NA	NA	NA	NA	NA	Non-mobilizable
CP001884.1	Zymomonas mobilis subsp. mobilis ZM4 plasmid pZZM404, complete sequence	circular	32400	Proteobacteria	Alphaproteobacteria	Sphingomonadales	Sphingomonadaceae	Zymomonas	Zymomonas mobilis	pZZM404	ZM4	NA	NA	NA	NA	NA	NA	Non-mobilizable
CP001885.1	Zymomonas mobilis subsp. mobilis ZM4 plasmid pZZM405, complete sequence	circular	30952	Proteobacteria	Alphaproteobacteria	Sphingomonadales	Sphingomonadaceae	Zymomonas	Zymomonas mobilis	pZZM405	ZM4	NA	NA	NA	NA	NA	NA	Non-mobilizable
CP002030.1	Campylobacter jejuni subsp. jejuni ICDCCJ07001 plasmid pTet, complete sequence	circular	44084	Proteobacteria	Epsilonproteobacteria	Campylobacterales	Campylobacteraceae	Campylobacter	Campylobacter jejuni	pTet	ICDCCJ07001	NA	NA	NA	MOBP	MPF_T	NA	Conjugative
CP002035.1	Lactobacillus salivarius CECT 5713 plasmid pHN1, complete sequence	circular	44581	Firmicutes	Bacilli	Lactobacillales	Lactobacillaceae	Lactobacillus	Lactobacillus salivarius	pHN1	CECT 5713	NA	NA	rep_cluster_707	MOBQ	NA	NA	Mobilizable
CP002036.1	Lactobacillus salivarius CECT 5713 plasmid pHN2, complete sequence	circular	20426	Firmicutes	Bacilli	Lactobacillales	Lactobacillaceae	Lactobacillus	Lactobacillus salivarius	pHN2	CECT 5713	NA	NA	rep_cluster_707	MOBQ	NA	NA	Mobilizable
CP002037.1	Lactobacillus salivarius CECT 5713 plasmid pHN3, complete sequence	circular	242962	Firmicutes	Bacilli	Lactobacillales	Lactobacillaceae	Lactobacillus	Lactobacillus salivarius	pHN3	CECT 5713	NA	NA	rep_cluster_1685	MOBP	NA	NA	Mobilizable
CP002089.1	Salmonella enterica subsp. enterica serovar Kentucky plasmid pSSAP03302A, complete sequence	circular	146002	Proteobacteria	Gammaproteobacteria	Enterobacterales	Enterobacteriaceae	Salmonella	Salmonella enterica	pSSAP03302A	SSAP03002A	NA	NA	IncFIIA,IncFIB,IncFII	MOBF,MOBP	MPF_F	MOBF	Conjugative
CP002090.1	Salmonella enterica subsp. enterica serovar Kentucky plasmid pCS0010A, complete sequence	circular	146811	Proteobacteria	Gammaproteobacteria	Enterobacterales	Enterobacteriaceae	Salmonella	Salmonella enterica	pCS0010A	CS0010A	NA	NA	IncFIIA,IncFII,IncFIB	MOBP,MOBF	MPF_F	MOBF	Conjugative
CP002119.1	Clostridium acetobutylicum EA 2018 plasmid pEA2018, complete sequence	circular	191996	Firmicutes	Clostridia	Clostridiales	Clostridiaceae	Clostridium	Clostridium acetobutylicum	pEA2018	EA 2018	NA	China	rep_cluster_994	NA	NA	NA	Non-mobilizable
CP002135.1	Staphylococcus aureus strain 18807 plasmid p18807-P03, complete sequence	circular	26972	Firmicutes	Bacilli	Bacillales	Staphylococcaceae	Staphylococcus	Staphylococcus aureus	p18807-P03	18807	NA	NA	rep_cluster_1733,rep_cluster_1017	NA	NA	MOBQ	Mobilizable
CP002143.1	Staphylococcus aureus strain 18811 plasmid p18811-P03, complete sequence	circular	27070	Firmicutes	Bacilli	Bacillales	Staphylococcaceae	Staphylococcus	Staphylococcus aureus	p18811-P03	18811	NA	NA	rep_cluster_1017,rep_cluster_1733	NA	NA	MOBQ	Mobilizable
CP002145.1	Staphylococcus aureus strain 18813 plasmid p18813-P03, complete sequence	circular	30127	Firmicutes	Bacilli	Bacillales	Staphylococcaceae	Staphylococcus	Staphylococcus aureus	p18813-P03	18813	NA	NA	rep_cluster_936	MOBQ	MPF_T	NA	Conjugative
CP002148.1	Staphylococcus aureus strain 19321 plasmid p19321-P01, complete sequence	circular	2473	Firmicutes	Bacilli	Bacillales	Staphylococcaceae	Staphylococcus	Staphylococcus aureus	p19321-P01	19321	NA	NA	rep_cluster_1947	NA	NA	NA	Non-mobilizable
CP002149.1	Staphylococcus aureus strain LAC plasmid pLAC-P03, complete sequence	circular	27068	Firmicutes	Bacilli	Bacillales	Staphylococcaceae	Staphylococcus	Staphylococcus aureus	pLAC-P03	LAC	NA	NA	rep_cluster_1017,rep_cluster_1733	NA	NA	MOBQ	Mobilizable
CP002151.1	Uncultured bacterium plasmid PB5, complete sequence	circular	64696	NA	NA	NA	NA	NA	uncultured bacterium	PB5	NA	NA	NA	IncP	MOBP	MPF_T	MOB_unknown	Conjugative
CP002152.1	Uncultured bacterium plasmid PB11, complete sequence	circular	66911	NA	NA	NA	NA	NA	uncultured bacterium	PB11	NA	NA	NA	IncP	MOBP	MPF_T	MOB_unknown	Conjugative
CP002153.1	Uncultured bacterium plasmid PSP21, complete sequence	circular	72683	NA	NA	NA	NA	NA	uncultured bacterium	PSP21	NA	NA	NA	IncP	MOBP	MPF_T	MOB_unknown	Conjugative
CP002178.1	Bacillus thuringiensis serovar tenebrionis str. YBT-1765 plasmid pBMB165, complete sequence	circular	77627	Firmicutes	Bacilli	Bacillales	Bacillaceae	Bacillus	Bacillus thuringiensis	pBMB165	YBT-1765	NA	NA	rep_cluster_163,rep_cluster_757	NA	NA	NA	Non-mobilizable
CP002179.1	Yersinia pestis Java 9 plasmid pJARS35, complete sequence	circular	35044	Proteobacteria	Gammaproteobacteria	Enterobacterales	Yersiniaceae	Yersinia	Yersinia pestis	pJARS35	Java 9	NA	NA	IncX7	MOBP	MPF_T	NA	Conjugative
CP002180.1	Yersinia pestis Java 9 plasmid pPCP, complete sequence	circular	16030	Proteobacteria	Gammaproteobacteria	Enterobacterales	Yersiniaceae	Yersinia	Yersinia pestis	pPCP	Java 9	NA	NA	ColRNAI_rep_cluster_1857	NA	NA	MOBP	Mobilizable
CP002181.1	Yersinia pestis Java 9 plasmid pJARS36, complete sequence	circular	36085	Proteobacteria	Gammaproteobacteria	Enterobacterales	Yersiniaceae	Yersinia	Yersinia pestis	pJARS36	Java 9	NA	NA	rep_cluster_1297	MOBP	MPF_T	NA	Conjugative
CP002182.1	Yersinia pestis Java 9 plasmid pCD, complete sequence	circular	77072	Proteobacteria	Gammaproteobacteria	Enterobacterales	Yersiniaceae	Yersinia	Yersinia pestis	pCD	Java 9	NA	NA	IncFII,rep_cluster_645	MOBF	NA	NA	Mobilizable
CP002208.2	Enterococcus faecalis strain EF-01 plasmid pEF-01, complete sequence	circular	32388	Firmicutes	Bacilli	Lactobacillales	Enterococcaceae	Enterococcus	Enterococcus faecalis	pEF-01	EF-01	NA	China	rep_cluster_183,rep_cluster_570	NA	NA	NA	Non-mobilizable
CP002253.1	Borrelia burgdorferi 297 plasmid 297_lp28-3, complete sequence	linear	25211	Spirochaetes	Spirochaetia	Spirochaetales	Borreliaceae	Borreliella	Borreliella burgdorferi	297_lp28-3	297	NA	NA	NA	NA	NA	NA	Non-mobilizable
CP002254.1	Borrelia burgdorferi 297 plasmid 297_cp32-1, complete sequence	circular	30902	Spirochaetes	Spirochaetia	Spirochaetales	Borreliaceae	Borreliella	Borreliella burgdorferi	297_cp32-1	297	NA	NA	NA	NA	NA	NA	Non-mobilizable
CP002255.1	Borrelia burgdorferi 297 plasmid 297_cp32-12, complete sequence	circular	30795	Spirochaetes	Spirochaetia	Spirochaetales	Borreliaceae	Borreliella	Borreliella burgdorferi	297_cp32-12	297	NA	NA	rep_cluster_1621	NA	NA	NA	Non-mobilizable
CP002256.1	Borrelia burgdorferi 297 plasmid 297_lp36, complete sequence	linear	22715	Spirochaetes	Spirochaetia	Spirochaetales	Borreliaceae	Borreliella	Borreliella burgdorferi	297_lp36	297	NA	NA	NA	NA	NA	NA	Non-mobilizable
CP002257.1	Borrelia burgdorferi 297 plasmid 297_cp32-7, complete sequence	circular	21165	Spirochaetes	Spirochaetia	Spirochaetales	Borreliaceae	Borreliella	Borreliella burgdorferi	297_cp32-7	297	NA	NA	NA	NA	NA	NA	Non-mobilizable
CP002258.1	Borrelia burgdorferi 297 plasmid 297_lp38, complete sequence	linear	27035	Spirochaetes	Spirochaetia	Spirochaetales	Borreliaceae	Borreliella	Borreliella burgdorferi	297_lp38	297	NA	NA	NA	NA	NA	NA	Non-mobilizable
CP002259.1	Borrelia burgdorferi 297 plasmid 297_lp28-6, complete sequence	linear	22135	Spirochaetes	Spirochaetia	Spirochaetales	Borreliaceae	Borreliella	Borreliella burgdorferi	297_lp28-6	297	NA	NA	NA	NA	NA	NA	Non-mobilizable
CP002260.1	Borrelia burgdorferi 297 plasmid 297_cp32-11, complete sequence	circular	30286	Spirochaetes	Spirochaetia	Spirochaetales	Borreliaceae	Borreliella	Borreliella burgdorferi	297_cp32-11	297	NA	NA	NA	NA	NA	NA	Non-mobilizable
CP002261.1	Borrelia burgdorferi 297 plasmid 297_cp32-5, complete sequence	circular	30636	Spirochaetes	Spirochaetia	Spirochaetales	Borreliaceae	Borreliella	Borreliella burgdorferi	297_cp32-5	297	NA	NA	rep_cluster_1662	NA	NA	NA	Non-mobilizable
CP002262.1	Borrelia burgdorferi 297 plasmid 297_cp32-9, complete sequence	circular	21172	Spirochaetes	Spirochaetia	Spirochaetales	Borreliaceae	Borreliella	Borreliella burgdorferi	297_cp32-9	297	NA	NA	NA	NA	NA	NA	Non-mobilizable
CP002263.1	Borrelia burgdorferi 297 plasmid 297_cp32-6, complete sequence	circular	30641	Spirochaetes	Spirochaetia	Spirochaetales	Borreliaceae	Borreliella	Borreliella burgdorferi	297_cp32-6	297	NA	NA	NA	NA	NA	NA	Non-mobilizable
CP002264.1	Borrelia burgdorferi 297 plasmid 297_lp17, complete sequence	linear	12965	Spirochaetes	Spirochaetia	Spirochaetales	Borreliaceae	Borreliella	Borreliella burgdorferi	297_lp17	297	NA	NA	NA	NA	NA	NA	Non-mobilizable
CP002265.1	Borrelia burgdorferi 297 plasmid 297_lp28-1, complete sequence	linear	20978	Spirochaetes	Spirochaetia	Spirochaetales	Borreliaceae	Borreliella	Borreliella burgdorferi	297_lp28-1	297	NA	NA	NA	NA	NA	NA	Non-mobilizable
CP002266.1	Borrelia burgdorferi 297 plasmid 297_lp28-4, complete sequence	linear	25788	Spirochaetes	Spirochaetia	Spirochaetales	Borreliaceae	Borreliella	Borreliella burgdorferi	297_lp28-4	297	NA	NA	NA	NA	NA	NA	Non-mobilizable
CP002267.1	Borrelia burgdorferi 297 plasmid 297_lp28-5, complete sequence	linear	20974	Spirochaetes	Spirochaetia	Spirochaetales	Borreliaceae	Borreliella	Borreliella burgdorferi	297_lp28-5	297	NA	NA	NA	NA	NA	NA	Non-mobilizable
CP002268.1	Borrelia burgdorferi 297 plasmid 297_cp26, complete sequence	circular	26514	Spirochaetes	Spirochaetia	Spirochaetales	Borreliaceae	Borreliella	Borreliella burgdorferi	297_cp26	297	NA	NA	NA	NA	NA	NA	Non-mobilizable
CP002269.1	Borrelia burgdorferi 297 plasmid 297_cp32-3, complete sequence	circular	30262	Spirochaetes	Spirochaetia	Spirochaetales	Borreliaceae	Borreliella	Borreliella burgdorferi	297_cp32-3	297	NA	NA	NA	NA	NA	NA	Non-mobilizable
CP002270.1	Borrelia burgdorferi 297 plasmid 297_cp32-4, complete sequence	circular	30301	Spirochaetes	Spirochaetia	Spirochaetales	Borreliaceae	Borreliella	Borreliella burgdorferi	297_cp32-4	297	NA	NA	NA	NA	NA	NA	Non-mobilizable
CP002441.1	Neisseria gonorrhoeae TCDC-NG08107 plasmid pNGTCDC08107, complete sequence	circular	39054	Proteobacteria	Betaproteobacteria	Neisseriales	Neisseriaceae	Neisseria	Neisseria gonorrhoeae	pNGTCDC08107	TCDC-NG08107	May-2008	Taiwan: Taipei	rep_cluster_1410	MOBP	MPF_T	NA	Conjugative
CP002473.1	Klebsiella pneumoniae plasmid pUUH239.1, complete sequence	circular	5247	Proteobacteria	Gammaproteobacteria	Enterobacterales	Enterobacteriaceae	Klebsiella	Klebsiella pneumoniae	pUUH239.1	U-0608239	NA	NA	ColRNAI_rep_cluster_1987	MOBP	NA	MOBP	Mobilizable
CP002474.1	Klebsiella pneumoniae plasmid pUUH239.2, complete sequence	circular	220824	Proteobacteria	Gammaproteobacteria	Enterobacterales	Enterobacteriaceae	Klebsiella	Klebsiella pneumoniae	pUUH239.2	U-0608239	NA	NA	IncFII,IncFIB,IncFII	MOBF	MPF_F	NA	Conjugative
CP002523.1	Acinetobacter baumannii TCDC-AB0715 plasmid p1ABTCDC0715, complete sequence	circular	8731	Proteobacteria	Gammaproteobacteria	Pseudomonadales	Moraxellaceae	Acinetobacter	Acinetobacter baumannii	p1ABTCDC0715	TCDC-AB0715	NA	NA	rep_cluster_1172	NA	NA	NA	Non-mobilizable
CP002524.1	Acinetobacter baumannii TCDC-AB0715 plasmid p2ABTCDC0715, complete sequence	circular	70894	Proteobacteria	Gammaproteobacteria	Pseudomonadales	Moraxellaceae	Acinetobacter	Acinetobacter baumannii	p2ABTCDC0715	TCDC-AB0715	NA	NA	rep_cluster_734	MOBF	MPF_F	NA	Conjugative
CP002642.1	Candidatus Rickettsia amblyommii AaR/SC plasmid pRAM32, complete sequence	circular	31972	Proteobacteria	Alphaproteobacteria	Rickettsiales	Rickettsiaceae	Rickettsia	Rickettsia amblyommatis	pRAM32	AaR/SC	NA	NA	rep_cluster_81	NA	MPF_F	NA	Non-mobilizable
CP002962.1	Emticicia oligotrophica DSM 17448 plasmid pEMTOL01, complete sequence	linear	190222	Bacteroidetes	Cytophagia	Cytophagales	Cytophagaceae	Emticicia	Emticicia oligotrophica	pEMTOL01	DSM 17448	NA	India: Assam, Jorhat	NA	MOBP	MPF_T	NA	Conjugative
CP002963.1	Emticicia oligotrophica DSM 17448 plasmid pEMTOL02, complete sequence	linear	100312	Bacteroidetes	Cytophagia	Cytophagales	Cytophagaceae	Emticicia	Emticicia oligotrophica	pEMTOL02	DSM 17448	NA	India: Assam, Jorhat	NA	NA	NA	NA	Non-mobilizable
CP002964.1	Emticicia oligotrophica DSM 17448 plasmid pEMTOL03, complete sequence	linear	58952	Bacteroidetes	Cytophagia	Cytophagales	Cytophagaceae	Emticicia	Emticicia oligotrophica	pEMTOL03	DSM 17448	NA	India: Assam, Jorhat	rep_cluster_1180	NA	NA	NA	Non-mobilizable
CP002965.1	Emticicia oligotrophica DSM 17448 plasmid pEMTOL04, complete sequence	linear	38576	Bacteroidetes	Cytophagia	Cytophagales	Cytophagaceae	Emticicia	Emticicia oligotrophica	pEMTOL04	DSM 17448	NA	India: Assam, Jorhat	NA	NA	NA	NA	Non-mobilizable
CP002966.1	Emticicia oligotrophica DSM 17448 plasmid pEMTOL05, complete sequence	linear	34141	Bacteroidetes	Cytophagia	Cytophagales	Cytophagaceae	Emticicia	Emticicia oligotrophica	pEMTOL05	DSM 17448	NA	India: Assam, Jorhat	rep_cluster_1212	NA	NA	NA	Non-mobilizable
CP002969.1	Escherichia coli W plasmid pRK2, complete sequence	circular	5360	Proteobacteria	Gammaproteobacteria	Enterobacterales	Enterobacteriaceae	Escherichia	Escherichia coli	pRK2	W	NA	NA	ColRNAI_rep_cluster_1987	MOBP	NA	MOBP	Mobilizable
CP003180.1	Sulfobacillus acidophilus DSM 10332 plasmid, complete sequence	circular	84933	Firmicutes	Clostridia	Clostridiales	Clostridiales Family XVII. Incertae Sedis	Sulfobacillus	Sulfobacillus acidophilus	unnamed	DSM 10332	NA	United Kingdom	NA	NA	NA	NA	Non-mobilizable
CP003185.1	Thermoanaerobacterium saccharolyticum JW/SL-YS485 plasmid pMU3262, complete genome	circular	110881	Firmicutes	Clostridia	Thermoanaerobacterales	Thermoanaerobacterales Family III. Incertae Sedis	Thermoanaerobacterium	Thermoanaerobacterium saccharolyticum	pMU3262	JW/SL-YS485	NA	NA	rep_cluster_770	NA	MPF_T	NA	Non-mobilizable
CP003420.1	Helicobacter pylori XZ274 plasmid pXZ274, complete sequence	circular	22406	Proteobacteria	Epsilonproteobacteria	Campylobacterales	Helicobacteraceae	Helicobacter	Helicobacter pylori	pXZ274	XZ274	NA	China	NA	NA	MPF_T	NA	Non-mobilizable
CP003505.2	Mycobacterium abscessus subsp. bolletii F1725 plasmid BRA100, complete sequence	circular	56265	Actinobacteria	Actinobacteria	Corynebacteriales	Mycobacteriaceae	Mycobacteroides	Mycobacteroides abscessus	BRA100	F1725	08-nov-07	Brazil	IncP	MOBP	MPF_T	MOBP	Conjugative
CP003584.1	Enterococcus faecium DO plasmid 1, complete sequence	circular	36262	Firmicutes	Bacilli	Lactobacillales	Enterococcaceae	Enterococcus	Enterococcus faecium	1	DO	NA	USA: University of Texas Medical School	rep_cluster_1018,rep_cluster_185	MOBV	NA	NA	Mobilizable
CP003585.1	Enterococcus faecium DO plasmid 2, complete sequence	circular	66247	Firmicutes	Bacilli	Lactobacillales	Enterococcaceae	Enterococcus	Enterococcus faecium	2	DO	NA	USA: University of Texas Medical School	rep_cluster_183,rep_cluster_889	MOBP	NA	NA	Mobilizable
CP003586.1	Enterococcus faecium DO plasmid 3, complete sequence	circular	251926	Firmicutes	Bacilli	Lactobacillales	Enterococcaceae	Enterococcus	Enterococcus faecium	3	DO	NA	USA: University of Texas Medical School	rep_cluster_893	MOBP	MPF_T	NA	Conjugative
CP003812.1	Chlamydia psittaci 84/55 plasmid pcp8455, complete sequence	circular	7487	Chlamydiae	Chlamydiia	Chlamydiales	Chlamydiaceae	Chlamydia	Chlamydia psittaci	pcp8455	84/55	NA	Germany	rep_cluster_1631	NA	NA	NA	Non-mobilizable
CP003817.1	Chlamydia psittaci VS225 plasmid pcpVS225, complete sequence	circular	7553	Chlamydiae	Chlamydiia	Chlamydiales	Chlamydiaceae	Chlamydia	Chlamydia psittaci	pcpVS225	VS225	1991	USA	rep_cluster_1631	NA	NA	NA	Non-mobilizable
CP003921.1	Candidatus Sulfuricurvum sp. RIFRC-1 plasmid, complete sequence	circular	1452	Proteobacteria	Epsilonproteobacteria	Campylobacterales	Helicobacteraceae	Sulfuricurvum	Candidatus Sulfuricurvum sp. RIFRC-1	unnamed	NA	2007	USA: Colorado	NA	NA	NA	NA	Non-mobilizable
CP003975.1	Neisseria gonorrhoeae NG-k51.05 plasmid pNG-k51.05, complete sequence	circular	4153	Proteobacteria	Betaproteobacteria	Neisseriales	Neisseriaceae	Neisseria	Neisseria gonorrhoeae	pNG-k51.05	NG-k51.05	2005	Russia: Kaluga	rep_cluster_1433	NA	NA	NA	Non-mobilizable
CP003983.1	Candidatus Tremblaya phenacola PAVE plasmid, complete sequence	circular	744	Proteobacteria	Betaproteobacteria	NA	NA	Candidatus Tremblaya	Candidatus Tremblaya phenacola	unnamed	PAVE	NA	NA	NA	NA	NA	NA	Non-mobilizable
CP004366.2	Klebsiella pneumoniae FCF1305 plasmid pKPC_FCF13/05, complete sequence	circular	53081	Proteobacteria	Gammaproteobacteria	Enterobacterales	Enterobacteriaceae	Klebsiella	Klebsiella pneumoniae	pKPC_FCF13/05	FCF1305	2005	Brazil	IncN	MOBF	MPF_T	MOBF	Conjugative
CP004367.2	Klebsiella pneumoniae FCF3SP plasmid pKPC_FCF/3SP, complete sequence	circular	54605	Proteobacteria	Gammaproteobacteria	Enterobacterales	Enterobacteriaceae	Klebsiella	Klebsiella pneumoniae	pKPC_FCF/3SP	FCF3SP	2009	Brazil	IncN	MOBF	MPF_T	MOBF	Conjugative
CP004847.1	Alteromonas mediterranea 615 strain English Channel 615 plasmid unnamed, complete sequence	circular	200847	Proteobacteria	Gammaproteobacteria	Alteromonadales	Alteromonadaceae	Alteromonas	Alteromonas mediterranea	unnamed	English Channel 615	NA	NA	rep_cluster_1331	NA	NA	NA	Non-mobilizable
CP004850.1	Alteromonas mediterranea U4 strain Ionian Sea U4 plasmid unnamed, complete sequence	circular	303282	Proteobacteria	Gammaproteobacteria	Alteromonadales	Alteromonadaceae	Alteromonas	Alteromonas mediterranea	unnamed	Ionian Sea U4	NA	NA	rep_cluster_1371	MOBP	MPF_I	NA	Conjugative
CP004861.1	Bacillus thuringiensis serovar kurstaki str. YBT-1520 plasmid pBMB293, complete sequence	circular	293574	Firmicutes	Bacilli	Bacillales	Bacillaceae	Bacillus	Bacillus thuringiensis	pBMB293	YBT-1520	1990	China	rep_cluster_1721,rep_cluster_125	NA	MPF_T	NA	Non-mobilizable
CP004866.1	Bacillus thuringiensis serovar kurstaki str. YBT-1520 plasmid pBMB7921, complete sequence	circular	7921	Firmicutes	Bacilli	Bacillales	Bacillaceae	Bacillus	Bacillus thuringiensis	pBMB7921	YBT-1520	1990	China	rep_cluster_268	MOBP	NA	NA	Mobilizable
CP004867.1	Bacillus thuringiensis serovar kurstaki str. YBT-1520 plasmid pBMB7635, complete sequence	circular	7635	Firmicutes	Bacilli	Bacillales	Bacillaceae	Bacillus	Bacillus thuringiensis	pBMB7635	YBT-1520	1990	China	rep_cluster_617	MOBP	NA	NA	Mobilizable
CP005289.1	Staphylococcus aureus strain Bmb9393 plasmid pBmb9393, complete sequence	circular	2908	Firmicutes	Bacilli	Bacillales	Staphylococcaceae	Staphylococcus	Staphylococcus aureus	pBmb9393	Bmb9393	NA	NA	rep_cluster_1230	NA	NA	NA	Non-mobilizable
CP005978.1	Lactobacillus brevis BSO 464 plasmid pLb464-1, complete sequence	circular	15324	Firmicutes	Bacilli	Lactobacillales	Lactobacillaceae	Lactobacillus	Lactobacillus brevis	pLb464-1	BSO 464	NA	United Kingdom: England	rep_cluster_1058	NA	NA	NA	Non-mobilizable
CP005979.1	Lactobacillus brevis BSO 464 plasmid pLb464-2, complete sequence	circular	28459	Firmicutes	Bacilli	Lactobacillales	Lactobacillaceae	Lactobacillus	Lactobacillus brevis	pLb464-2	BSO 464	NA	United Kingdom: England	rep_cluster_878,rep_cluster_1255	MOBP,MOBQ	NA	NA	Mobilizable
CP005980.1	Lactobacillus brevis BSO 464 plasmid pLb464-3, complete sequence	circular	22411	Firmicutes	Bacilli	Lactobacillales	Lactobacillaceae	Lactobacillus	Lactobacillus brevis	pLb464-3	BSO 464	NA	United Kingdom: England	rep_cluster_172	MOBQ	NA	NA	Mobilizable
CP005981.1	Lactobacillus brevis BSO 464 plasmid pLb464-4, complete sequence	circular	84941	Firmicutes	Bacilli	Lactobacillales	Lactobacillaceae	Lactobacillus	Lactobacillus brevis	pLb464-4	BSO 464	NA	United Kingdom: England	rep_cluster_731,rep_cluster_707,rep_cluster_1675	MOBQ	NA	NA	Mobilizable
CP005982.1	Lactobacillus brevis BSO 464 plasmid pLb464-5, complete sequence	circular	10867	Firmicutes	Bacilli	Lactobacillales	Lactobacillaceae	Lactobacillus	Lactobacillus brevis	pLb464-5	BSO 464	NA	United Kingdom: England	rep_cluster_1255	NA	NA	NA	Non-mobilizable
CP005983.1	Lactobacillus brevis BSO 464 plasmid pLb464-6, complete sequence	circular	5018	Firmicutes	Bacilli	Lactobacillales	Lactobacillaceae	Lactobacillus	Lactobacillus brevis	pLb464-6	BSO 464	NA	United Kingdom: England	rep_cluster_1299	NA	NA	NA	Non-mobilizable
CP005984.1	Lactobacillus brevis BSO 464 plasmid pLb464-7, complete sequence	circular	2353	Firmicutes	Bacilli	Lactobacillales	Lactobacillaceae	Lactobacillus	Lactobacillus brevis	pLb464-7	BSO 464	NA	United Kingdom: England	rep_cluster_689	NA	NA	NA	Non-mobilizable
CP005999.1	Escherichia coli B7A plasmid pEB1, complete sequence	circular	89507	Proteobacteria	Gammaproteobacteria	Enterobacterales	Enterobacteriaceae	Escherichia	Escherichia coli	pEB1	B7A	01/07/1971	Viet Nam	IncI1	MOBP	MPF_I	MOBP	Conjugative
CP006000.1	Escherichia coli B7A plasmid pEB2, complete sequence	circular	52028	Proteobacteria	Gammaproteobacteria	Enterobacterales	Enterobacteriaceae	Escherichia	Escherichia coli	pEB2	B7A	01/07/1971	Viet Nam	IncFIB	MOBP	MPF_F	NA	Conjugative
CP006001.1	Escherichia coli B7A plasmid pEB3, complete sequence	circular	66341	Proteobacteria	Gammaproteobacteria	Enterobacterales	Enterobacteriaceae	Escherichia	Escherichia coli	pEB3	B7A	01/07/1971	Viet Nam	IncFII,IncFIIA	MOBF	MPF_F	MOBF	Conjugative
CP006002.1	Escherichia coli B7A plasmid pEB4, complete sequence	circular	78167	Proteobacteria	Gammaproteobacteria	Enterobacterales	Enterobacteriaceae	Escherichia	Escherichia coli	pEB4	B7A	01/07/1971	Viet Nam	IncFII,IncFIIA	MOBP,MOBP	NA	MOBP	Mobilizable
CP006737.1	Shigella dysenteriae 1617 plasmid pSLG231, complete sequence	circular	177681	Proteobacteria	Gammaproteobacteria	Enterobacterales	Enterobacteriaceae	Shigella	Shigella dysenteriae	pSLG231	1617	NA	Guatemala	IncFII,IncFIIA	MOBF	MPF_T	NA	Conjugative
CP007038.1	Shigella flexneri G1663 plasmid pG1663, complete sequence	circular	222586	Proteobacteria	Gammaproteobacteria	Enterobacterales	Enterobacteriaceae	Shigella	Shigella flexneri	pG1663	G1663	NA	NA	IncFII,IncFIIA	MOBF	NA	NA	Mobilizable
CP007150.1	Escherichia coli RS218 plasmid pRS218, complete sequence	circular	114231	Proteobacteria	Gammaproteobacteria	Enterobacterales	Enterobacteriaceae	Escherichia	Escherichia coli	pRS218	RS218	NA	NA	IncFII,IncFIIA,IncFIB,ColRNAI_rep_cluster_1291	MOBF	MPF_F	MOBF	Conjugative
CP007182.1	Campylobacter coli RM4661 plasmid pRM4661_48kbp, complete sequence	circular	47962	Proteobacteria	Epsilonproteobacteria	Campylobacterales	Campylobacteraceae	Campylobacter	Campylobacter coli	pRM4661_48kbp	RM4661	NA	NA	rep_cluster_475	MOBP	MPF_T	NA	Conjugative
CP007550.1	Acinetobacter baumannii AC12 plasmid pAC12, complete sequence	circular	8731	Proteobacteria	Gammaproteobacteria	Pseudomonadales	Moraxellaceae	Acinetobacter	Acinetobacter baumannii	pAC12	AC12	2011	Malaysia: Hospital Sultanah Nur Zahirah, Kuala Terengganu	rep_cluster_1172	NA	NA	NA	Non-mobilizable
CP007578.1	Acinetobacter baumannii AC30 plasmid pAC30a, complete sequence	circular	8685	Proteobacteria	Gammaproteobacteria	Pseudomonadales	Moraxellaceae	Acinetobacter	Acinetobacter baumannii	pAC30a	AC30	2011	Malaysia: Koala Terenggeanu	rep_cluster_1172	NA	NA	NA	Non-mobilizable
CP007579.1	Acinetobacter baumannii AC30 plasmid pAC30b, complete sequence	circular	16236	Proteobacteria	Gammaproteobacteria	Pseudomonadales	Moraxellaceae	Acinetobacter	Acinetobacter baumannii	pAC30b	AC30	2011	Malaysia: Koala Terenggeanu	rep_cluster_1254	NA	NA	NA	Non-mobilizable
CP007580.1	Acinetobacter baumannii AC30 plasmid pAC30c, complete sequence	circular	71433	Proteobacteria	Gammaproteobacteria	Pseudomonadales	Moraxellaceae	Acinetobacter	Acinetobacter baumannii	pAC30c	AC30	2011	Malaysia: Koala Terenggeanu	rep_cluster_734	MOBF	MPF_F	NA	Conjugative
CP007608.1	Bacillus thuringiensis serovar kurstaki str. YBT-1520 plasmid pBMB2062, complete sequence	circular	2062	Firmicutes	Bacilli	Bacillales	Bacillaceae	Bacillus	Bacillus thuringiensis	pBMB2062	YBT-1520	NA	NA	NA	NA	NA	NA	Non-mobilizable
CP007609.1	Bacillus thuringiensis serovar kurstaki str. YBT-1520 plasmid pBMB7921, complete sequence	circular	7921	Firmicutes	Bacilli	Bacillales	Bacillaceae	Bacillus	Bacillus thuringiensis	pBMB7921	YBT-1520	NA	NA	rep_cluster_268	MOBP	NA	NA	Mobilizable
CP007615.1	Bacillus thuringiensis serovar kurstaki str. YBT-1520 plasmid pBMB293, complete sequence	circular	293574	Firmicutes	Bacilli	Bacillales	Bacillaceae	Bacillus	Bacillus thuringiensis	pBMB293	YBT-1520	NA	NA	rep_cluster_1721,rep_cluster_125	NA	MPF_unknown	NA	Non-mobilizable
CP007745.1	Burkholderia cepacia ATCC 25416 plasmid, complete sequence	circular	203123	Proteobacteria	Betaproteobacteria	Burkholderiales	Burkholderiaceae	Burkholderia	Burkholderia cepacia	unnamed	ATCC 25416	NA	NA	rep_cluster_1398	NA	MPF_T	NA	Non-mobilizable
CP007752.1	Campylobacter jejuni subsp. jejuni D42a plasmid pTet-D42a, complete sequence	circular	46761	Proteobacteria	Epsilonproteobacteria	Campylobacterales	Campylobacteraceae	Campylobacter	Campylobacter jejuni	pTet-D42a	D42a	2007	USA	rep_cluster_475	MOBP	MPF_T	NA	Conjugative
CP008701.1	Klebsiella pneumoniae subsp. pneumoniae KP5-1 plasmid pKp5-1, complete sequence	circular	186323	Proteobacteria	Gammaproteobacteria	Enterobacterales	Enterobacteriaceae	Klebsiella	Klebsiella pneumoniae	pKp5-1	Kp5-1	2005	USA	IncFII,IncR,IncFII,IncFIB	MOBF	MPF_F	NA	Conjugative
CP008733.1	Escherichia coli strain E17.16 plasmid pE17.16, complete sequence	circular	101321	Proteobacteria	Gammaproteobacteria	Enterobacterales	Enterobacteriaceae	Escherichia	Escherichia coli	pE17.16	E17.16	NA	NA	IncI1	MOBP	MPF_I	MOBP	Conjugative
CP008734.1	Escherichia coli strain ESBL117 plasmid pESBL-117, complete sequence	circular	89503	Proteobacteria	Gammaproteobacteria	Enterobacterales	Enterobacteriaceae	Escherichia	Escherichia coli	pESBL-117	ESBL117	NA	NA	IncI1	MOBP	MPF_I	MOBP	Conjugative
CP008735.1	Escherichia coli strain ESBL-12 plasmid pESBL-12, complete sequence	circular	96463	Proteobacteria	Gammaproteobacteria	Enterobacterales	Enterobacteriaceae	Escherichia	Escherichia coli	pESBL-12	ESBL-12	NA	NA	IncI1	MOBP	MPF_I	MOBP	Conjugative
CP008736.1	Escherichia coli strain ESBL-283 plasmid pESBL-283, complete sequence	circular	110137	Proteobacteria	Gammaproteobacteria	Enterobacterales	Enterobacteriaceae	Escherichia	Escherichia coli	pESBL-283	ESBL-283	NA	NA	IncI1	MOBP	MPF_I	MOBP	Conjugative
CP008737.1	Escherichia coli strain ESBL-305 plasmid pESBL-305, complete sequence	circular	107552	Proteobacteria	Gammaproteobacteria	Enterobacterales	Enterobacteriaceae	Escherichia	Escherichia coli	pESBL-305	ESBL-305	NA	NA	IncI1	MOBP	MPF_I	MOBP	Conjugative
CP008738.1	Escherichia coli strain ESBL-315 plasmid pESBL-315, complete sequence	circular	93037	Proteobacteria	Gammaproteobacteria	Enterobacterales	Enterobacteriaceae	Escherichia	Escherichia coli	pESBL-315	ESBL-315	NA	NA	IncI1	NA	MPF_I	MOBP	Mobilizable
CP008904.1	Geobacillus sp. LC300 plasmid pGt35, complete sequence	circular	38364	Firmicutes	Bacilli	Bacillales	Bacillaceae	Geobacillus	Geobacillus sp. LC300	pGt35	LC300	NA	NA	rep_cluster_349	NA	NA	NA	Non-mobilizable
CP008937.1	Candidatus Caedibacter acanthamoebae plasmid Plasmid_00001, complete sequence	circular	148131	Proteobacteria	Alphaproteobacteria	Holosporales	Caedimonadaceae	Candidatus Paracaedimonas	Candidatus Paracaedimonas acanthamoebae	Plasmid_00001	NA	30/09/2009	NA	rep_cluster_223	NA	NA	NA	Non-mobilizable
CP008938.1	Candidatus Caedibacter acanthamoebae plasmid Plasmid_00002, complete sequence	circular	71042	Proteobacteria	Alphaproteobacteria	Holosporales	Caedimonadaceae	Candidatus Paracaedimonas	Candidatus Paracaedimonas acanthamoebae	Plasmid_00002	NA	30/09/2009	NA	rep_cluster_1687	NA	NA	NA	Non-mobilizable
CP008939.1	Candidatus Caedibacter acanthamoebae plasmid Plasmid_00003, complete sequence	circular	169123	Proteobacteria	Alphaproteobacteria	Holosporales	Caedimonadaceae	Candidatus Paracaedimonas	Candidatus Paracaedimonas acanthamoebae	Plasmid_00003	NA	30/09/2009	NA	rep_cluster_223	NA	NA	NA	Non-mobilizable
CP008940.1	Candidatus Caedibacter acanthamoebae plasmid Plasmid_00004, complete sequence	circular	65130	Proteobacteria	Alphaproteobacteria	Holosporales	Caedimonadaceae	Candidatus Paracaedimonas	Candidatus Paracaedimonas acanthamoebae	Plasmid_00004	NA	30/09/2009	NA	rep_cluster_223	NA	NA	NA	Non-mobilizable
CP008952.1	Rhodococcus opacus strain R7 plasmid pPDG5, complete sequence	linear	25175	Actinobacteria	Actinobacteria	Corynebacteriales	Nocardiaceae	Rhodococcus	Rhodococcus opacus	pPDG5	R7	2001	Italy	NA	NA	NA	NA	Non-mobilizable
CP009051.1	Escherichia coli NCCP15648 plasmid p15648-1, complete sequence	circular	97258	Proteobacteria	Gammaproteobacteria	Enterobacterales	Enterobacteriaceae	Escherichia	Escherichia coli	p15648-1	NCCP15648	2001	South Korea	IncY	NA	NA	NA	Non-mobilizable
CP009052.1	Escherichia coli NCCP15648 plasmid p15648-2, complete sequence	circular	83860	Proteobacteria	Gammaproteobacteria	Enterobacterales	Enterobacteriaceae	Escherichia	Escherichia coli	p15648-2	NCCP15648	2001	South Korea	IncI1	MOBP	MPF_I	MOBP	Conjugative
CP009053.1	Escherichia coli NCCP15648 plasmid p15648-3, complete sequence	circular	78111	Proteobacteria	Gammaproteobacteria	Enterobacterales	Enterobacteriaceae	Escherichia	Escherichia coli	p15648-3	NCCP15648	2001	South Korea	IncI1,IncFII,IncFIB	NA	MPF_F	MOBP	Mobilizable
CP009154.1	Burkholderia pseudomallei strain TSV202 plasmid 2, complete sequence	circular	47098	Proteobacteria	Betaproteobacteria	Burkholderiales	Burkholderiaceae	Burkholderia	Burkholderia pseudomallei	2	TSV202	NA	Australia	rep_cluster_215	NA	NA	NA	Non-mobilizable
CP009155.1	Burkholderia pseudomallei strain TSV202 plasmid 1, complete sequence	circular	271168	Proteobacteria	Betaproteobacteria	Burkholderiales	Burkholderiaceae	Burkholderia	Burkholderia pseudomallei	1	TSV202	NA	Australia	rep_cluster_1398	NA	MPF_T	NA	Non-mobilizable
CP009231.1	Escherichia coli strain CA14 plasmid pCA14, complete sequence	circular	155456	Proteobacteria	Gammaproteobacteria	Enterobacterales	Enterobacteriaceae	Escherichia	Escherichia coli	pCA14	CA14	NA	USA	IncFIA,IncFIB,IncFIIA,IncFII	MOBF	MPF_F	MOBF	Conjugative
CP009232.1	Escherichia coli strain CA28 plasmid pCA28, complete sequence	circular	172280	Proteobacteria	Gammaproteobacteria	Enterobacterales	Enterobacteriaceae	Escherichia	Escherichia coli	pCA28	CA28	NA	NA	IncFII,IncFIIA,IncFIA,IncFIB	MOBF	MPF_F	MOBF	Conjugative
CP009233.1	Escherichia coli strain CA08 plasmid pCA08, complete sequence	circular	154789	Proteobacteria	Gammaproteobacteria	Enterobacterales	Enterobacteriaceae	Escherichia	Escherichia coli	pCA08	CA08	NA	NA	IncFIA,IncFII,IncFIIA,IncFIB,ColRNAI_rep_cluster_1291	MOBF	MPF_F	MOBP	Conjugative
CP009410.2	Salmonella enterica strain CFSAN007405 plasmid pCFSAN007405_01, complete sequence	circular	132146	Proteobacteria	Gammaproteobacteria	Enterobacterales	Enterobacteriaceae	Salmonella	Salmonella enterica	pCFSAN007405_01	CFSAN007405	2003-06	USA: CA	IncA/C2	MOBH	MPF_F	NA	Conjugative
CP009411.2	Salmonella enterica strain CFSAN007425 plasmid pCFSAN007425_01, complete sequence	circular	166496	Proteobacteria	Gammaproteobacteria	Enterobacterales	Enterobacteriaceae	Salmonella	Salmonella enterica	pCFSAN007425_01	CFSAN007425	2002-10	USA: MD	IncA/C2	MOBH	MPF_F	NA	Conjugative
CP009412.2	Salmonella enterica strain CFSAN007426 plasmid pCFSAN007426_01, complete sequence	circular	103586	Proteobacteria	Gammaproteobacteria	Enterobacterales	Enterobacteriaceae	Salmonella	Salmonella enterica	pCFSAN007426_01	CFSAN007426	2008-11	USA: CO	IncA/C2	MOBH	MPF_F	NA	Conjugative
CP009413.2	Salmonella enterica strain CFSAN007427 plasmid pCFSAN007427_01, complete sequence	circular	175517	Proteobacteria	Gammaproteobacteria	Enterobacterales	Enterobacteriaceae	Salmonella	Salmonella enterica	pCFSAN007427_01	CFSAN007427	2009-07	USA: NM	IncA/C2	MOBH	MPF_F	NA	Conjugative
CP009414.2	Salmonella enterica strain CFSAN007428 plasmid pCFSAN007428_01, complete sequence	circular	164924	Proteobacteria	Gammaproteobacteria	Enterobacterales	Enterobacteriaceae	Salmonella	Salmonella enterica	pCFSAN007428_01	CFSAN007428	2006-09	USA: NM	IncA/C2	MOBH	MPF_F	NA	Conjugative
