## Supplementary Table S3 for "Kairos infers *in situ* horizontal gene transfer in longitudinally sampled microbiomes through microdiversity-aware sequence analysis" (part 2 of 3)

### Sheet: COMPASS (continued)
Accession	Description	Topology	Size (bp)	Phylum	Class	Order	Family	Genus	Species	Plasmid	Strain	Collection date	Country	REP types	MOB types	MPF types	OriT types	Predicted Mobility
CP009911.1	Borreliella chilensis strain VA1 plasmid cp26, complete sequence	circular	27126	Spirochaetes	Spirochaetia	Spirochaetales	Borreliaceae	Borreliella	Borreliella chilensis	cp26	VA1	NA	NA	NA	NA	NA	NA	Non-mobilizable
CP009912.1	Borreliella chilensis strain VA1 plasmid lp54, complete sequence	linear	54418	Spirochaetes	Spirochaetia	Spirochaetales	Borreliaceae	Borreliella	Borreliella chilensis	lp54	VA1	NA	NA	NA	NA	NA	NA	Non-mobilizable
CP010513.1	Enterobacter cloacae strain colR/S plasmid, complete sequence	circular	23128	Proteobacteria	Gammaproteobacteria	Enterobacterales	Enterobacteriaceae	Enterobacter	Enterobacter cloacae	unnamed	colR/S	2013	USA: Georgia: Atlanta	NA	NA	MPF_T	NA	Non-mobilizable
CP010830.1	Shigella sonnei strain FORC_011 plasmid pFORC11.1, complete sequence	circular	215551	Proteobacteria	Gammaproteobacteria	Enterobacterales	Enterobacteriaceae	Shigella	Shigella sonnei	pFORC11.1	FORC_011	20/03/1999	South Korea	IncFIIA,IncFII	MOBP,MOBF	MPF_Unknown	NA	Conjugative
CP010831.1	Shigella sonnei strain FORC_011 plasmid pFORC11.2, complete sequence	circular	83905	Proteobacteria	Gammaproteobacteria	Enterobacterales	Enterobacteriaceae	Shigella	Shigella sonnei	pFORC11.2	FORC_011	20/03/1999	South Korea	IncI1	MOBP	MPF_I	MOBP	Conjugative
CP010832.1	Shigella sonnei strain FORC_011 plasmid pFORC11.3, complete sequence	circular	8405	Proteobacteria	Gammaproteobacteria	Enterobacterales	Enterobacteriaceae	Shigella	Shigella sonnei	pFORC11.3	FORC_011	20/03/1999	South Korea	ColRNAI_rep_cluster_1987	NA	NA	MOBP	Mobilizable
CP011000.1	Sinorhizobium meliloti strain USDA1963 plasmid pHRB800, complete sequence	circular	198992	Proteobacteria	Alphaproteobacteria	Rhizobiales	Rhizobiaceae	Sinorhizobium	Sinorhizobium meliloti	pHRB800	USDA1963	NA	NA	rep_cluster_287,rep_cluster_359	MOBQ	NA	NA	Mobilizable
CP011075.1	Brevibacillus laterosporus strain B9 plasmid unnamed1, complete sequence	circular	733520	Firmicutes	Bacilli	Bacillales	Paenibacillaceae	Brevibacillus	Brevibacillus laterosporus	unnamed1	B9	20/10/2012	China: Zhejiang	NA	NA	NA	NA	Non-mobilizable
CP011076.1	Brevibacillus laterosporus strain B9 plasmid unnamed2, complete sequence	circular	1376691	Firmicutes	Bacilli	Bacillales	Paenibacillaceae	Brevibacillus	Brevibacillus laterosporus	unnamed2	B9	20/10/2012	China: Zhejiang	NA	NA	NA	NA	Non-mobilizable
CP011251.1	Xanthomonas fuscans subsp. aurantifolii strain FDC 1561 plasmid pXfb33, complete sequence	circular	33022	Proteobacteria	Gammaproteobacteria	Xanthomonadales	Xanthomonadaceae	Xanthomonas	Xanthomonas citri	pXfb33	FDC 1561	1981	Argentina	NA	NA	MPF_T	NA	Non-mobilizable
CP011490.1	Staphylococcus pseudintermedius strain 222 plasmid p222, complete sequence	circular	14857	Firmicutes	Bacilli	Bacillales	Staphylococcaceae	Staphylococcus	Staphylococcus pseudintermedius	p222	222	NA	NA	NA	NA	NA	NA	Non-mobilizable
CP011499.1	Streptomyces incarnatus strain NRRL 8089 plasmid unnamed_2, complete sequence	linear	37805	Actinobacteria	Actinobacteria	Streptomycetales	Streptomycetaceae	Streptomyces	Streptomyces incarnatus	unnamed_2	NRRL 8089	15-May-2015	Japan: Okayama	NA	NA	NA	NA	Non-mobilizable
CP011500.1	Streptomyces incarnatus strain NRRL 8089 plasmid unnamed_3, complete sequence	linear	3038	Actinobacteria	Actinobacteria	Streptomycetales	Streptomycetaceae	Streptomyces	Streptomyces incarnatus	unnamed_3	NRRL 8089	15-May-2015	Japan: Okayama	NA	NA	NA	NA	Non-mobilizable
CP011540.1	Klebsiella aerogenes strain G7 plasmid pGPN1, complete sequence	circular	174066	Proteobacteria	Gammaproteobacteria	Enterobacterales	Enterobacteriaceae	Klebsiella	Klebsiella aerogenes	pGPN1	G7	1997	France	IncA/C2	MOBH	MPF_F	MOBH	Conjugative
CP011833.1	Geobacillus sp. 12AMOR1 plasmid pGARCT, complete sequence	circular	32689	Firmicutes	Bacilli	Bacillales	Bacillaceae	Geobacillus	Geobacillus sp. 12AMOR1	pGARCT	12AMOR1	juil-12	Norway: Troll Wall vent field near the Jan Mayen Island	rep_cluster_349	NA	NA	NA	Non-mobilizable
CP011841.1	Salmonella enterica subsp. enterica serovar Enteritidis strain OLF-SE2-98984-6 plasmid intermediate, complete sequence	circular	3372	Proteobacteria	Gammaproteobacteria	Enterobacterales	Enterobacteriaceae	Salmonella	Salmonella enterica	intermediate	OLF-SE2-98984-6	2000	Canada	NA	MOBP	NA	NA	Mobilizable
CP011842.1	Salmonella enterica subsp. enterica serovar Enteritidis strain OLF-SE2-98984-6 plasmid small, complete sequence	circular	2096	Proteobacteria	Gammaproteobacteria	Enterobacterales	Enterobacteriaceae	Salmonella	Salmonella enterica	small	OLF-SE2-98984-6	2000	Canada	ColRNAI_rep_cluster_1993	NA	NA	MOBP	Mobilizable
CP011843.1	Salmonella enterica subsp. enterica serovar Enteritidis strain OLF-SE3-98983-4 plasmid virulence, complete sequence	circular	59372	Proteobacteria	Gammaproteobacteria	Enterobacterales	Enterobacteriaceae	Salmonella	Salmonella enterica	virulence	OLF-SE3-98983-4	2000	Canada	IncFII,IncFIB	NA	MPF_F	NA	Non-mobilizable
CP011953.1	Lactobacillus farciminis strain CNCM-I-3699-S plasmid unnamed 1, complete sequence	circular	6417	Firmicutes	Bacilli	Lactobacillales	Lactobacillaceae	Lactobacillus	Lactobacillus farciminis	unnamed 1	CNCM-I-3699-S	01-janv-97	France	rep_cluster_1267	NA	NA	NA	Non-mobilizable
CP011954.1	Lactobacillus farciminis strain CNCM-I-3699-S plasmid unnamed 2, complete sequence	circular	35418	Firmicutes	Bacilli	Lactobacillales	Lactobacillaceae	Lactobacillus	Lactobacillus farciminis	unnamed 2	CNCM-I-3699-S	01-janv-97	France	rep_cluster_707	MOBQ	NA	NA	Mobilizable
CP011998.1	Ralstonia solanacearum strain YC45 plasmid, complete sequence	circular	2008422	Proteobacteria	Betaproteobacteria	Burkholderiales	Burkholderiaceae	Ralstonia	Ralstonia solanacearum	unnamed	YC45	20/07/2006	China	NA	MOBP	NA	NA	Mobilizable
CP011999.1	Klebsiella pneumoniae strain KLP28 plasmid pKp28, complete sequence	circular	83399	Proteobacteria	Gammaproteobacteria	Enterobacterales	Enterobacteriaceae	Klebsiella	Klebsiella pneumoniae	pKp28	KLP28	13-nov-12	USA: Pennsylvania	rep_cluster_1418,IncFIA	NA	NA	NA	Non-mobilizable
CP012000.1	Klebsiella pneumoniae strain KLP41 plasmid pKp41, complete sequence	circular	113626	Proteobacteria	Gammaproteobacteria	Enterobacterales	Enterobacteriaceae	Klebsiella	Klebsiella pneumoniae	pKp41	KLP41	02-sept-11	USA: Pennsylvania	IncFIB,IncFII,IncFII	MOBF	MPF_F	NA	Conjugative
CP012113.1	Escherichia coli strain PSUO78 plasmid pPSUO78_1, complete sequence	circular	132464	Proteobacteria	Gammaproteobacteria	Enterobacterales	Enterobacteriaceae	Escherichia	Escherichia coli	pPSUO78_1	PSUO78	2010	USA	IncFIB,IncFII,IncFIIA	MOBF,MOBP	MPF_F	NA	Conjugative
CP012114.1	Escherichia coli strain PSUO78 plasmid pPSUO78_2, complete sequence	circular	109613	Proteobacteria	Gammaproteobacteria	Enterobacterales	Enterobacteriaceae	Escherichia	Escherichia coli	pPSUO78_2	PSUO78	2010	USA	rep_cluster_488	NA	NA	NA	Non-mobilizable
CP012118.2	Staphylococcus aureus subsp. aureus strain USA300_2014.C01 plasmid pC01, complete sequence	circular	27043	Firmicutes	Bacilli	Bacillales	Staphylococcaceae	Staphylococcus	Staphylococcus aureus	pC01	USA300_2014.C01	2011	USA: Georgia	rep_cluster_1017,rep_cluster_1733	NA	NA	MOBQ	Mobilizable
CP012138.1	Shigella flexneri 2a strain 981 plasmid 981p1, complete sequence	circular	144188	Proteobacteria	Gammaproteobacteria	Enterobacterales	Enterobacteriaceae	Shigella	Shigella flexneri	981p1	981	1998	China	IncFII,IncFIIA	MOBF	NA	NA	Mobilizable
CP012139.1	Shigella flexneri 2a strain 981 plasmid 981p2, complete sequence	circular	86407	Proteobacteria	Gammaproteobacteria	Enterobacterales	Enterobacteriaceae	Shigella	Shigella flexneri	981p2	981	1998	China	IncFIIA,IncFII	MOBF	MPF_F	MOBP	Conjugative
CP012141.1	Shigella flexneri 4c strain 1205 plasmid 1205p1, complete sequence	circular	248368	Proteobacteria	Gammaproteobacteria	Enterobacterales	Enterobacteriaceae	Shigella	Shigella flexneri	1205p1	1205	NA	NA	IncH,rep_cluster_1088	MOBH,MOBP	MPF_F	MOBH	Conjugative
CP012142.1	Shigella flexneri 4c strain 1205 plasmid 1205p2, complete sequence	circular	222060	Proteobacteria	Gammaproteobacteria	Enterobacterales	Enterobacteriaceae	Shigella	Shigella flexneri	1205p2	1205	NA	NA	IncFIIA,IncFII	MOBF	NA	NA	Mobilizable
CP012143.1	Shigella flexneri 4c strain 1205 plasmid 1205p3, complete sequence	circular	42002	Proteobacteria	Gammaproteobacteria	Enterobacterales	Enterobacteriaceae	Shigella	Shigella flexneri	1205p3	1205	NA	NA	IncN	MOBF	MPF_T	MOBF	Conjugative
CP012178.1	Lactobacillus farciminis strain CNCM-I-3699-R plasmid, complete sequence	circular	6462	Firmicutes	Bacilli	Lactobacillales	Lactobacillaceae	Lactobacillus	Lactobacillus farciminis	unnamed	CNCM-I-3699-R	01-janv-97	France	rep_cluster_1267	NA	NA	NA	Non-mobilizable
CP012197.1	Escherichia coli strain ECwhn14 plasmid pECwhn14, complete sequence	circular	185134	Proteobacteria	Gammaproteobacteria	Enterobacterales	Enterobacteriaceae	Escherichia	Escherichia coli	pECwhn14	ECwhn14	18/10/2014	China: Hebei	IncFIA,IncFIIA,IncFIB,ColRNAI_rep_cluster_1291,IncFII	MOBP,MOBF	MPF_F	MOBF	Conjugative
CP012198.1	Escherichia coli strain ECwhn14 plasmid p8401, complete sequence	circular	8401	Proteobacteria	Gammaproteobacteria	Enterobacterales	Enterobacteriaceae	Escherichia	Escherichia coli	p8401	ECwhn14	18/10/2014	China: Hebei	ColRNAI_rep_cluster_1987	NA	NA	MOBP	Mobilizable
CP012377.1	Escherichia coli strain GE3 plasmid pGE3, complete sequence	circular	125121	Proteobacteria	Gammaproteobacteria	Enterobacterales	Enterobacteriaceae	Escherichia	Escherichia coli	pGE3	GE3	NA	China	IncFII,IncFIIA,IncFIB	MOBF	MPF_F	NA	Conjugative
CP012477.1	Arthrobacter sp. ERGS1:01 plasmid unnamed2, complete sequence	circular	754192	Actinobacteria	Actinobacteria	Micrococcales	Micrococcaceae	Arthrobacter	Arthrobacter sp. ERGS1:01	unnamed2	ERGS1:01	NA	NA	NA	NA	NA	NA	Non-mobilizable
CP012494.1	Escherichia coli strain CFSAN004177 plasmid pCFSAN004177G_03, complete sequence	circular	96228	Proteobacteria	Gammaproteobacteria	Enterobacterales	Enterobacteriaceae	Escherichia	Escherichia coli	pCFSAN004177G_03	CFSAN004177	2004	USA	IncY	NA	NA	NA	Non-mobilizable
CP012495.1	Escherichia coli strain CFSAN004177 plasmid pCFSAN004177P_02, complete sequence	circular	52297	Proteobacteria	Gammaproteobacteria	Enterobacterales	Enterobacteriaceae	Escherichia	Escherichia coli	pCFSAN004177P_02	CFSAN004177	2004	USA	IncFIIA,IncFII	NA	NA	NA	Non-mobilizable
CP012496.1	Escherichia coli strain CFSAN004177 plasmid pCFSAN004177P_01, complete sequence	circular	34714	Proteobacteria	Gammaproteobacteria	Enterobacterales	Enterobacteriaceae	Escherichia	Escherichia coli	pCFSAN004177P_01	CFSAN004177	2004	USA	IncFII,IncFIIA,rep_cluster_488	NA	NA	NA	Non-mobilizable
CP012732.1	Shigella flexneri 1a strain 0228 plasmid, complete sequence	circular	25194	Proteobacteria	Gammaproteobacteria	Enterobacterales	Enterobacteriaceae	Shigella	Shigella flexneri	unnamed	228	2002	China	NA	NA	NA	NA	Non-mobilizable
CP012733.1	Shigella flexneri 1a strain 0228 plasmid, complete sequence	circular	41686	Proteobacteria	Gammaproteobacteria	Enterobacterales	Enterobacteriaceae	Shigella	Shigella flexneri	unnamed	228	2002	China	NA	NA	NA	NA	Non-mobilizable
CP012734.1	Shigella flexneri 1a strain 0228 plasmid, complete sequence	circular	63412	Proteobacteria	Gammaproteobacteria	Enterobacterales	Enterobacteriaceae	Shigella	Shigella flexneri	unnamed	228	2002	China	IncX1	MOBP	MPF_T	MOBP	Conjugative
CP012736.1	Shigella flexneri 1a strain 0228 plasmid, complete sequence	circular	24419	Proteobacteria	Gammaproteobacteria	Enterobacterales	Enterobacteriaceae	Shigella	Shigella flexneri	unnamed	228	2002	China	NA	NA	NA	NA	Non-mobilizable
CP012848.1	Candidatus Riesia sp. GBBU plasmid, complete sequence	circular	5651	Proteobacteria	Gammaproteobacteria	Enterobacterales	Enterobacteriaceae	Candidatus Riesia	Candidatus Riesia sp. GBBU	unnamed	GBBU	NA	Uganda	NA	NA	NA	NA	Non-mobilizable
CP012902.1	Escherichia coli strain N15-01078 plasmid pNDM15-1078, complete sequence	circular	176048	Proteobacteria	Gammaproteobacteria	Enterobacterales	Enterobacteriaceae	Escherichia	Escherichia coli	pNDM15-1078	N15-01078	2015	Canada	IncA/C2,rep_cluster_1254	MOBH	MPF_F	MOBH	Conjugative
CP012903.1	Providencia rettgeri strain N15-01091 plasmid pNDM15-1091, complete sequence	circular	117812	Proteobacteria	Gammaproteobacteria	Enterobacterales	Morganellaceae	Providencia	Providencia rettgeri	pNDM15-1091	N15-01091	2015	Canada	rep_cluster_1478,rep_cluster_1254,IncT	MOBQ	NA	NA	Mobilizable
CP012904.1	Providencia rettgeri strain N15-01091 plasmid pOXA181-15-1091, complete sequence	circular	12294	Proteobacteria	Gammaproteobacteria	Enterobacterales	Morganellaceae	Providencia	Providencia rettgeri	pOXA181-15-1091	N15-01091	2015	Canada	rep_cluster_1791	NA	NA	NA	Non-mobilizable
CP012955.1	Acinetobacter baumannii strain D36 plasmid pD36-3, complete sequence	circular	9276	Proteobacteria	Gammaproteobacteria	Pseudomonadales	Moraxellaceae	Acinetobacter	Acinetobacter baumannii	pD36-3	D36	2008	Australia: Sydney	rep_cluster_1172	NA	NA	NA	Non-mobilizable
CP012956.1	Acinetobacter baumannii strain D36 plasmid pD36-4, complete sequence	circular	47457	Proteobacteria	Gammaproteobacteria	Pseudomonadales	Moraxellaceae	Acinetobacter	Acinetobacter baumannii	pD36-4	D36	NA	Australia: Sydney	rep_cluster_1656	NA	NA	NA	Non-mobilizable
CP013001.1	Bacillus thuringiensis strain XL6 plasmid, complete sequence	circular	393620	Firmicutes	Bacilli	Bacillales	Bacillaceae	Bacillus	Bacillus thuringiensis	unnamed	XL6	oct-06	China: Inner Mongolia	rep_cluster_125,rep_cluster_173	NA	MPF_T	NA	Non-mobilizable
CP013100.1	Candidatus Tenderia electrophaga isolate NRL1 plasmid unnamed, complete sequence	circular	106908	Proteobacteria	Gammaproteobacteria	Chromatiales	Chromatiaceae	Candidatus Tenderia	Candidatus Tenderia electrophaga	unnamed	NA	16/08/2015	USA: Washington D.C.	NA	MOBP	NA	NA	Mobilizable
CP013115.1	Shewanella xiamenensis strain T17 plasmid pSx1, complete sequence	circular	268412	Proteobacteria	Gammaproteobacteria	Alteromonadales	Shewanellaceae	Shewanella	Shewanella xiamenensis	pSx1	T17	2012	Algeria: Tizi Ouzou	IncP	MOBP	MPF_T	NA	Conjugative
CP013201.1	Arthrobacter alpinus strain ERGS4:06 plasmid pRK01, complete sequence	circular	11169	Actinobacteria	Actinobacteria	Micrococcales	Micrococcaceae	Arthrobacter	Arthrobacter alpinus	pRK01	ERGS4:06	15-May-2014	India: East Rathong Glacier, Sikkim	NA	NA	NA	NA	Non-mobilizable
CP013204.1	Paenibacillus sp. IHB B 3084 plasmid pHD01, complete sequence	circular	115513	Firmicutes	Bacilli	Bacillales	Paenibacillaceae	Paenibacillus	Paenibacillus sp. IHB B 3084	pHD01	IHB B 3084	10-juin-07	India:Gete, Lahaul & Spiti	NA	NA	NA	NA	Non-mobilizable
CP013205.1	Paenibacillus sp. IHB B 3084 plasmid pHD02, complete sequence	circular	100758	Firmicutes	Bacilli	Bacillales	Paenibacillaceae	Paenibacillus	Paenibacillus sp. IHB B 3084	pHD02	IHB B 3084	10-juin-07	India:Gete, Lahaul & Spiti	NA	NA	NA	NA	Non-mobilizable
CP013206.1	Paenibacillus sp. IHB B 3084 plasmid pHD03, complete sequence	circular	61492	Firmicutes	Bacilli	Bacillales	Paenibacillaceae	Paenibacillus	Paenibacillus sp. IHB B 3084	pHD03	IHB B 3084	10-juin-07	India:Gete, Lahaul & Spiti	NA	NA	NA	NA	Non-mobilizable
CP013207.1	Paenibacillus sp. IHB B 3084 plasmid pHD04, complete sequence	circular	55914	Firmicutes	Bacilli	Bacillales	Paenibacillaceae	Paenibacillus	Paenibacillus sp. IHB B 3084	pHD04	IHB B 3084	10-juin-07	India:Gete, Lahaul & Spiti	NA	NA	NA	NA	Non-mobilizable
CP013208.1	Paenibacillus sp. IHB B 3084 plasmid pHD05, complete sequence	circular	39609	Firmicutes	Bacilli	Bacillales	Paenibacillaceae	Paenibacillus	Paenibacillus sp. IHB B 3084	pHD05	IHB B 3084	10-juin-07	India:Gete, Lahaul & Spiti	NA	NA	NA	NA	Non-mobilizable
CP013209.1	Paenibacillus sp. IHB B 3084 plasmid pHD06, complete sequence	circular	2943	Firmicutes	Bacilli	Bacillales	Paenibacillaceae	Paenibacillus	Paenibacillus sp. IHB B 3084	pHD06	IHB B 3084	10-juin-07	India:Gete, Lahaul & Spiti	NA	NA	NA	NA	Non-mobilizable
CP013215.1	Klebsiella pneumoniae subsp. pneumoniae strain H11 plasmid pH11, complete sequence	circular	284628	Proteobacteria	Gammaproteobacteria	Enterobacterales	Enterobacteriaceae	Klebsiella	Klebsiella pneumoniae	pH11	H11	08-juil-10	China:Beijing	IncH,rep_cluster_1088	MOBH	MPF_F	MOBH	Conjugative
CP013276.2	Bacillus thuringiensis serovar israelensis strain AM65-52 plasmid pAM65-52-1-360K, complete sequence	circular	359560	Firmicutes	Bacilli	Bacillales	Bacillaceae	Bacillus	Bacillus thuringiensis	pAM65-52-1-360K	AM65-52	20-juin-14	France	rep_cluster_1912	MOBP	MPF_T	NA	Conjugative
CP013277.1	Bacillus thuringiensis serovar israelensis strain AM65-52 plasmid pAM65-52-2-350K, complete sequence	circular	349600	Firmicutes	Bacilli	Bacillales	Bacillaceae	Bacillus	Bacillus thuringiensis	pAM65-52-2-350K	AM65-52	20-juin-14	France	NA	NA	NA	NA	Non-mobilizable
CP013278.1	Bacillus thuringiensis serovar israelensis strain AM65-52 plasmid pAM65-52-3-235K, complete sequence	circular	235424	Firmicutes	Bacilli	Bacillales	Bacillaceae	Bacillus	Bacillus thuringiensis	pAM65-52-3-235K	AM65-52	20-juin-14	France	rep_cluster_1980	NA	NA	NA	Non-mobilizable
CP013279.1	Bacillus thuringiensis serovar israelensis strain AM65-52 plasmid pAM65-52-4-128K, complete sequence	circular	127938	Firmicutes	Bacilli	Bacillales	Bacillaceae	Bacillus	Bacillus thuringiensis	pAM65-52-4-128K	AM65-52	20-juin-14	France	rep_cluster_125	NA	NA	NA	Non-mobilizable
CP013280.1	Bacillus thuringiensis serovar israelensis strain AM65-52 plasmid pAM65-52-5-100K, complete sequence	circular	99993	Firmicutes	Bacilli	Bacillales	Bacillaceae	Bacillus	Bacillus thuringiensis	pAM65-52-5-100K	AM65-52	20-juin-14	France	rep_cluster_459,rep_cluster_920	NA	NA	NA	Non-mobilizable
CP013281.1	Bacillus thuringiensis serovar israelensis strain AM65-52 plasmid pAM65-52-6-16K, complete sequence	circular	16147	Firmicutes	Bacilli	Bacillales	Bacillaceae	Bacillus	Bacillus thuringiensis	pAM65-52-6-16K	AM65-52	20-juin-14	France	rep_cluster_1821	MOBV	NA	NA	Mobilizable
CP013284.1	Bacillus thuringiensis serovar israelensis strain AM65-52 plasmid pAM65-52-9-5K, complete sequence	circular	4830	Firmicutes	Bacilli	Bacillales	Bacillaceae	Bacillus	Bacillus thuringiensis	pAM65-52-9-5K	AM65-52	20-juin-14	France	rep_cluster_1151	MOBV	NA	NA	Mobilizable
CP013295.1	Clostridium botulinum strain CDC_54064 plasmid pNPD1_1, complete sequence	circular	196981	Firmicutes	Clostridia	Clostridiales	Clostridiaceae	Clostridium	Clostridium botulinum	pNPD1_1	CDC_54064	NA	NA	NA	NA	NA	NA	Non-mobilizable
CP013329.1	Fusobacterium nucleatum subsp. polymorphum strain ChDC F319 plasmid unnamed1, complete sequence	circular	6510	Fusobacteria	Fusobacteriia	Fusobacteriales	Fusobacteriaceae	Fusobacterium	Fusobacterium nucleatum	unnamed1	ChDC F319	01/03/2005	South Korea: Gwangju	NA	NA	NA	NA	Non-mobilizable
CP013330.1	Fusobacterium nucleatum subsp. polymorphum strain ChDC F319 plasmid unnamed2, complete sequence	circular	5079	Fusobacteria	Fusobacteriia	Fusobacteriales	Fusobacteriaceae	Fusobacterium	Fusobacterium nucleatum	unnamed2	ChDC F319	01/03/2005	South Korea: Gwangju	NA	NA	NA	NA	Non-mobilizable
CP013471.1	Acetobacter pasteurianus strain Ab3 plasmid ApAb3p3, complete sequence	circular	24736	Proteobacteria	Alphaproteobacteria	Rhodospirillales	Acetobacteraceae	Acetobacter	Acetobacter pasteurianus	ApAb3p3	Ab3	01-janv-13	China:Huzhou	NA	MOBF	NA	NA	Mobilizable
CP013473.1	Acetobacter pasteurianus strain Ab3 plasmid ApAb3p5, complete sequence	circular	2616	Proteobacteria	Alphaproteobacteria	Rhodospirillales	Acetobacteraceae	Acetobacter	Acetobacter pasteurianus	ApAb3p5	Ab3	01-janv-13	China:Huzhou	NA	NA	NA	NA	Non-mobilizable
CP013474.1	Acetobacter pasteurianus strain Ab3 plasmid ApAb3p6, complete sequence	circular	2046	Proteobacteria	Alphaproteobacteria	Rhodospirillales	Acetobacteraceae	Acetobacter	Acetobacter pasteurianus	ApAb3p6	Ab3	01-janv-13	China:Huzhou	NA	NA	NA	NA	Non-mobilizable
CP013622.1	Staphylococcus aureus strain RIVM0677 plasmid pRIVM0677, complete sequence	circular	4447	Firmicutes	Bacilli	Bacillales	Staphylococcaceae	Staphylococcus	Staphylococcus aureus	pRIVM0677	RIVM0677	20-Feb-2008	Netherlands: Bilthoven	rep_cluster_1118	MOBP	NA	NA	Mobilizable
CP013623.1	Staphylococcus aureus strain RIVM4390 plasmid pRIVM4390, complete sequence	circular	4397	Firmicutes	Bacilli	Bacillales	Staphylococcaceae	Staphylococcus	Staphylococcus aureus	pRIVM4390	RIVM4390	16-oct-09	Netherlands: Bilthoven	rep_cluster_1118	MOBP	NA	NA	Mobilizable
CP013624.1	Staphylococcus aureus strain RIVM1076 plasmid pRIVM1076, complete sequence	circular	2216	Firmicutes	Bacilli	Bacillales	Staphylococcaceae	Staphylococcus	Staphylococcus aureus	pRIVM1076	RIVM1076	10-mars-09	Netherlands: Bilthoven	rep_cluster_1017	NA	NA	NA	Non-mobilizable
CP013625.1	Staphylococcus aureus strain RIVM4294 plasmid pRIVM4294, complete sequence	circular	3113	Firmicutes	Bacilli	Bacillales	Staphylococcaceae	Staphylococcus	Staphylococcus aureus	pRIVM4294	RIVM4294	09-oct-09	Netherlands: Bilthoven	rep_cluster_1017	NA	NA	NA	Non-mobilizable
CP013626.1	Staphylococcus aureus strain RIVM4296 plasmid pRIVM4296, complete sequence	circular	2992	Firmicutes	Bacilli	Bacillales	Staphylococcaceae	Staphylococcus	Staphylococcus aureus	pRIVM4296	RIVM4296	09-oct-09	Netherlands: Bilthoven	rep_cluster_1017	NA	NA	NA	Non-mobilizable
CP013627.1	Staphylococcus aureus strain RIVM1183 plasmid pRIVM1183, complete sequence	circular	6183	Firmicutes	Bacilli	Bacillales	Staphylococcaceae	Staphylococcus	Staphylococcus aureus	pRIVM1183	RIVM1183	04-Apr-2008	Netherlands: Bilthoven	rep_cluster_1018	MOBV	NA	MOBV	Mobilizable
CP013628.1	Staphylococcus aureus strain RIVM4293 plasmid pRIVM4293, complete sequence	circular	6686	Firmicutes	Bacilli	Bacillales	Staphylococcaceae	Staphylococcus	Staphylococcus aureus	pRIVM4293	RIVM4293	09-oct-09	Netherlands: Bilthoven	rep_cluster_282	NA	NA	MOBV	Mobilizable
CP013629.1	Staphylococcus aureus strain RIVM4256 plasmid pRIVM4256, complete sequence	circular	7320	Firmicutes	Bacilli	Bacillales	Staphylococcaceae	Staphylococcus	Staphylococcus aureus	pRIVM4256	RIVM4256	03-Dec-2010	Netherlands: Bilthoven	rep_cluster_1018	MOBV	NA	MOBV	Mobilizable
CP013682.1	Clostridium botulinum strain 1169 plasmid pRSJ8_1, complete sequence	circular	196981	Firmicutes	Clostridia	Clostridiales	Clostridiaceae	Clostridium	Clostridium botulinum	pRSJ8_1	1169	NA	Argentina	NA	NA	NA	NA	Non-mobilizable
CP013684.1	Clostridium botulinum strain AM282 plasmid pRSJ10_1, complete sequence	circular	266230	Firmicutes	Clostridia	Clostridiales	Clostridiaceae	Clostridium	Clostridium botulinum	pRSJ10_1	AM282	NA	Australia	rep_cluster_1536	NA	MPF_T	NA	Non-mobilizable
CP013687.1	Clostridium botulinum strain F1425 plasmid pRSJ9_1, complete sequence	circular	10089	Firmicutes	Clostridia	Clostridiales	Clostridiaceae	Clostridium	Clostridium botulinum	pRSJ9_1	F1425	NA	Argentina	NA	MOBP	NA	NA	Mobilizable
CP013706.1	Clostridium botulinum strain F160 plasmid pRSJ3_1, complete sequence	circular	17568	Firmicutes	Clostridia	Clostridiales	Clostridiaceae	Clostridium	Clostridium botulinum	pRSJ3_1	F160	NA	Argentina	rep_cluster_958	NA	NA	NA	Non-mobilizable
CP013708.1	Clostridium botulinum strain F634 plasmid pRSJ2_1, complete sequence	circular	11471	Firmicutes	Clostridia	Clostridiales	Clostridiaceae	Clostridium	Clostridium botulinum	pRSJ2_1	F634	NA	Argentina	NA	MOBP	NA	NA	Mobilizable
CP013709.1	Clostridium botulinum strain F634 plasmid pRSJ2_2, complete sequence	circular	205718	Firmicutes	Clostridia	Clostridiales	Clostridiaceae	Clostridium	Clostridium botulinum	pRSJ2_2	F634	NA	Argentina	NA	NA	NA	NA	Non-mobilizable
CP013710.1	Clostridium botulinum strain F634 plasmid pRSJ2_3, complete sequence	circular	244784	Firmicutes	Clostridia	Clostridiales	Clostridiaceae	Clostridium	Clostridium botulinum	pRSJ2_3	F634	NA	Argentina	rep_cluster_1536	NA	MPF_T	NA	Non-mobilizable
CP013836.1	Escherichia coli strain JJ1897 plasmid pJJ1897_1, complete sequence	circular	140502	Proteobacteria	Gammaproteobacteria	Enterobacterales	Enterobacteriaceae	Escherichia	Escherichia coli	pJJ1897_1	JJ1897	2004	USA: Minneapolis	IncFIIA,IncFIB,IncFIA,IncFII	NA	MPF_F	MOBF	Mobilizable
CP013931.1	Alteromonas mediterranea strain U10 plasmid pAMED10_300, complete sequence	circular	292506	Proteobacteria	Gammaproteobacteria	Alteromonadales	Alteromonadaceae	Alteromonas	Alteromonas mediterranea	pAMED10_300	U10	1998	Greece: Ionian Sea	rep_cluster_1371	MOBP	MPF_I	NA	Conjugative
CP013960.1	Staphylococcus aureus strain V605 plasmid pV605, complete sequence	circular	43115	Firmicutes	Bacilli	Bacillales	Staphylococcaceae	Staphylococcus	Staphylococcus aureus	pV605	V605	2011	South Korea: Cheonju	rep_cluster_1017,rep_cluster_936	NA	MPF_T	MOB_unknown	Mobilizable
CP013986.1	Klebsiella variicola strain LMG 23571 plasmid, complete sequence	circular	163254	Proteobacteria	Gammaproteobacteria	Enterobacterales	Enterobacteriaceae	Klebsiella	Klebsiella variicola	unnamed	LMG 23571	30-oct-99	Singapore	IncFII,IncFII,IncFIB	MOBF	MPF_F	NA	Conjugative
CP014058.2	Staphylococcus saprophyticus strain FDAARGOS_137 plasmid, complete sequence	circular	27920	Firmicutes	Bacilli	Bacillales	Staphylococcaceae	Staphylococcus	Staphylococcus saprophyticus	unnamed	FDAARGOS_137	01-Feb-2014	USA: DC	rep_cluster_1215	NA	NA	NA	Non-mobilizable
CP014059.2	Achromobacter xylosoxidans strain FDAARGOS_147 plasmid, complete sequence	circular	21970	Proteobacteria	Betaproteobacteria	Burkholderiales	Alcaligenaceae	Achromobacter	Achromobacter xylosoxidans	unnamed	FDAARGOS_147	29-mars-14	USA: DC	IncP	MOBP	NA	NA	Mobilizable
CP014061.1	Pseudomonas monteilii strain FDAARGOS_171 plasmid unnamed, complete sequence	circular	60588	Proteobacteria	Gammaproteobacteria	Pseudomonadales	Pseudomonadaceae	Pseudomonas	Pseudomonas monteilii	unnamed	FDAARGOS_171	26-juin-14	USA: DC	IncP	NA	NA	NA	Non-mobilizable
CP014063.1	Staphylococcus aureus strain FDAARGOS_159 plasmid unnamed, complete sequence	circular	37980	Firmicutes	Bacilli	Bacillales	Staphylococcaceae	Staphylococcus	Staphylococcus aureus	unnamed	FDAARGOS_159	15-May-2014	USA: DC	rep_cluster_1733	NA	NA	MOBV	Mobilizable
CP014066.2	Achromobacter xylosoxidans strain FDAARGOS_162 plasmid unnamed, complete sequence	circular	18415	Proteobacteria	Betaproteobacteria	Burkholderiales	Alcaligenaceae	Achromobacter	Achromobacter xylosoxidans	unnamed	FDAARGOS_162	20-May-2014	USA: DC	rep_cluster_995	MOBP	NA	NA	Mobilizable
CP014068.2	Enterococcus gallinarum strain FDAARGOS_163 plasmid unnamed, complete sequence	circular	88126	Firmicutes	Bacilli	Lactobacillales	Enterococcaceae	Enterococcus	Enterococcus gallinarum	unnamed	FDAARGOS_163	23-May-2014	USA: DC	rep_cluster_919	NA	NA	NA	Non-mobilizable
CP014096.2	Shigella sonnei strain FDAARGOS_90 plasmid unnamed1, complete sequence	circular	82828	Proteobacteria	Gammaproteobacteria	Enterobacterales	Enterobacteriaceae	Shigella	Shigella sonnei	unnamed1	FDAARGOS_90	08-sept-13	USA: DC	IncI1	MOBP	MPF_I	MOBP	Conjugative
CP014098.1	Shigella sonnei strain FDAARGOS_90 plasmid unnamed3, complete sequence	circular	8141	Proteobacteria	Gammaproteobacteria	Enterobacterales	Enterobacteriaceae	Shigella	Shigella sonnei	unnamed3	FDAARGOS_90	08-sept-13	USA: DC	ColRNAI_rep_cluster_1291	NA	NA	MOBQ,MOBQ	Mobilizable
CP014100.1	Shigella sonnei strain FDAARGOS_90 plasmid unnamed4, complete sequence	circular	8421	Proteobacteria	Gammaproteobacteria	Enterobacterales	Enterobacteriaceae	Shigella	Shigella sonnei	unnamed4	FDAARGOS_90	08-sept-13	USA: DC	ColRNAI_rep_cluster_1987	NA	NA	MOBP	Mobilizable
CP014101.1	Shigella sonnei strain FDAARGOS_90 plasmid unnamed5, complete sequence	circular	8420	Proteobacteria	Gammaproteobacteria	Enterobacterales	Enterobacteriaceae	Shigella	Shigella sonnei	unnamed5	FDAARGOS_90	08-sept-13	USA: DC	ColRNAI_rep_cluster_1987	NA	NA	MOBP	Mobilizable
CP014114.1	Staphylococcus saprophyticus strain FDAARGOS_168 plasmid unnamed1, complete sequence	circular	36907	Firmicutes	Bacilli	Bacillales	Staphylococcaceae	Staphylococcus	Staphylococcus saprophyticus	unnamed1	FDAARGOS_168	19-juin-14	USA: DC	rep_cluster_1215	NA	NA	NA	Non-mobilizable
CP014115.1	Staphylococcus saprophyticus strain FDAARGOS_168 plasmid unnamed2, complete sequence	circular	29612	Firmicutes	Bacilli	Bacillales	Staphylococcaceae	Staphylococcus	Staphylococcus saprophyticus	unnamed2	FDAARGOS_168	19-juin-14	USA: DC	rep_cluster_1110,rep_cluster_1017	NA	NA	NA	Non-mobilizable
CP014198.2	Escherichia coli strain MRE600 plasmid pColE1-MRE600, complete sequence	circular	7057	Proteobacteria	Gammaproteobacteria	Enterobacterales	Enterobacteriaceae	Escherichia	Escherichia coli	pColE1-MRE600	MRE600	1950	United Kingdom	ColRNAI_rep_cluster_1857	MOBP,MOBP	NA	MOBP	Mobilizable
CP014199.1	Escherichia coli strain MRE600 plasmid pMRE600-1, complete sequence	circular	89107	Proteobacteria	Gammaproteobacteria	Enterobacterales	Enterobacteriaceae	Escherichia	Escherichia coli	pMRE600-1	MRE600	1950	United Kingdom	IncFII,IncFIIA	MOBP,MOBP	NA	MOBP	Mobilizable
CP014200.1	Escherichia coli strain MRE600 plasmid pMRE600-2, complete sequence	circular	56887	Proteobacteria	Gammaproteobacteria	Enterobacterales	Enterobacteriaceae	Escherichia	Escherichia coli	pMRE600-2	MRE600	1950	United Kingdom	IncFIIA,IncFII	MOBP	NA	NA	Mobilizable
CP014292.1	Acinetobacter baumannii strain AB34299 plasmid unnamed1, complete sequence	circular	84967	Proteobacteria	Gammaproteobacteria	Pseudomonadales	Moraxellaceae	Acinetobacter	Acinetobacter baumannii	unnamed1	AB34299	01-Dec-2015	NA	rep_cluster_734	MOBF	MPF_F	NA	Conjugative
CP014293.1	Acinetobacter baumannii strain AB34299 plasmid unnamed2, complete sequence	circular	15645	Proteobacteria	Gammaproteobacteria	Pseudomonadales	Moraxellaceae	Acinetobacter	Acinetobacter baumannii	unnamed2	AB34299	01-Dec-2015	NA	rep_cluster_1172	NA	NA	NA	Non-mobilizable
CP014355.1	Coxiella burnetii strain 3345937 plasmid, complete sequence	circular	37397	Proteobacteria	Gammaproteobacteria	Legionellales	Coxiellaceae	Coxiella	Coxiella burnetii	unnamed	3345937	NA	NA	rep_cluster_478	NA	NA	NA	Non-mobilizable
CP014364.1	Staphylococcus aureus strain USA300-SUR1 plasmid pUSA04-1-SUR1, complete sequence	circular	27068	Firmicutes	Bacilli	Bacillales	Staphylococcaceae	Staphylococcus	Staphylococcus aureus	pUSA04-1-SUR1	USA300-SUR1	26-mars-13	Suriname: Paramaribo	rep_cluster_1733,rep_cluster_1017	NA	NA	MOBQ	Mobilizable
CP014369.1	Staphylococcus aureus strain USA300-SUR3 plasmid pUSA01-1-SUR3, complete sequence	circular	3125	Firmicutes	Bacilli	Bacillales	Staphylococcaceae	Staphylococcus	Staphylococcus aureus	pUSA01-1-SUR3	USA300-SUR3	24-Apr-2013	Suriname: Paramaribo	rep_cluster_1017	NA	NA	MOB_unknown	Mobilizable
CP014379.1	Staphylococcus aureus strain USA300-SUR5 plasmid pUSA05-1-SUR5, complete sequence	circular	2473	Firmicutes	Bacilli	Bacillales	Staphylococcaceae	Staphylococcus	Staphylococcus aureus	pUSA05-1-SUR5	USA300-SUR5	25-Apr-2013	Suriname: Paramaribo	rep_cluster_1947	NA	NA	NA	Non-mobilizable
CP014385.1	Staphylococcus aureus strain USA300-SUR7 plasmid pUSA01-1-SUR7, complete sequence	circular	3125	Firmicutes	Bacilli	Bacillales	Staphylococcaceae	Staphylococcus	Staphylococcus aureus	pUSA01-1-SUR7	USA300-SUR7	30-Apr-2013	Suriname: Paramaribo	rep_cluster_1017	NA	NA	MOB_unknown	Mobilizable
CP014386.1	Staphylococcus aureus strain USA300-SUR7 plasmid pUSA04-3-SUR7, complete sequence	circular	26135	Firmicutes	Bacilli	Bacillales	Staphylococcaceae	Staphylococcus	Staphylococcus aureus	pUSA04-3-SUR7	USA300-SUR7	30-Apr-2013	Suriname: Paramaribo	rep_cluster_1733,rep_cluster_1017	NA	NA	MOBQ	Mobilizable
CP014450.1	Enterococcus faecium strain ATCC 700221 plasmid unnamed1, complete sequence	circular	189452	Firmicutes	Bacilli	Lactobacillales	Enterococcaceae	Enterococcus	Enterococcus faecium	unnamed1	ATCC 700221	NA	NA	rep_cluster_893,Inc18	NA	MPF_T	NA	Non-mobilizable
CP014451.1	Enterococcus faecium strain ATCC 700221 plasmid unnamed2, complete sequence	circular	63692	Firmicutes	Bacilli	Lactobacillales	Enterococcaceae	Enterococcus	Enterococcus faecium	unnamed2	ATCC 700221	NA	NA	rep_cluster_150	NA	MPF_T	MOBP	Mobilizable
CP014452.1	Enterococcus faecium strain ATCC 700221 plasmid unnamed3, complete sequence	circular	39138	Firmicutes	Bacilli	Lactobacillales	Enterococcaceae	Enterococcus	Enterococcus faecium	unnamed3	ATCC 700221	NA	NA	rep_cluster_889	NA	NA	NA	Non-mobilizable
CP014493.1	Escherichia coli strain MVAST0167 plasmid pMVAST0167_1, complete sequence	circular	128305	Proteobacteria	Gammaproteobacteria	Enterobacterales	Enterobacteriaceae	Escherichia	Escherichia coli	pMVAST0167_1	MVAST0167	2010	USA: Minneapolis	IncFIIA,IncFII,ColRNAI_rep_cluster_1291,IncFIB	NA	MPF_F	MOBF	Mobilizable
CP014494.1	Escherichia coli strain MVAST0167 plasmid pMVAST0167_2, complete sequence	circular	78992	Proteobacteria	Gammaproteobacteria	Enterobacterales	Enterobacteriaceae	Escherichia	Escherichia coli	pMVAST0167_2	MVAST0167	2010	USA: Minneapolis	IncI1	NA	MPF_I	MOBP	Mobilizable
CP014652.1	Acinetobacter sp. DUT-2 plasmid unnamed1, complete sequence	circular	141965	Proteobacteria	Gammaproteobacteria	Pseudomonadales	Moraxellaceae	Acinetobacter	Acinetobacter sp. DUT-2	unnamed1	DUT-2	20-Dec-2015	China: Panjin, Liaodong Bay	rep_cluster_1218	MOBP	NA	NA	Mobilizable
CP014653.1	Acinetobacter sp. DUT-2 plasmid unnamed2, complete sequence	circular	50047	Proteobacteria	Gammaproteobacteria	Pseudomonadales	Moraxellaceae	Acinetobacter	Acinetobacter sp. DUT-2	unnamed2	DUT-2	20-Dec-2015	China: Panjin, Liaodong Bay	rep_cluster_639	NA	NA	NA	Non-mobilizable
CP014654.1	Acinetobacter sp. DUT-2 plasmid unnamed3, complete sequence	circular	19820	Proteobacteria	Gammaproteobacteria	Pseudomonadales	Moraxellaceae	Acinetobacter	Acinetobacter sp. DUT-2	unnamed3	DUT-2	20-Dec-2015	China: Panjin, Liaodong Bay	NA	NA	NA	NA	Non-mobilizable
CP014655.1	Acinetobacter sp. DUT-2 plasmid unnamed4, complete sequence	circular	11158	Proteobacteria	Gammaproteobacteria	Pseudomonadales	Moraxellaceae	Acinetobacter	Acinetobacter sp. DUT-2	unnamed4	DUT-2	20-Dec-2015	China: Panjin, Liaodong Bay	rep_cluster_1226	NA	NA	NA	Non-mobilizable
CP014656.1	Acinetobacter sp. DUT-2 plasmid unnamed5, complete sequence	circular	5511	Proteobacteria	Gammaproteobacteria	Pseudomonadales	Moraxellaceae	Acinetobacter	Acinetobacter sp. DUT-2	unnamed5	DUT-2	20-Dec-2015	China: Panjin, Liaodong Bay	NA	NA	NA	NA	Non-mobilizable
CP014753.1	Escherichia coli strain PSUO103 plasmid, complete sequence	circular	72996	Proteobacteria	Gammaproteobacteria	Enterobacterales	Enterobacteriaceae	Escherichia	Escherichia coli	unnamed	PSUO103	20-juin-12	USA	IncFIB	MOBF,MOBP	MPF_Unknown	MOBF	Conjugative
CP014776.1	Pluralibacter gergoviae strain FB2 plasmid pFB2.1, complete sequence	circular	242312	Proteobacteria	Gammaproteobacteria	Enterobacterales	Enterobacteriaceae	Pluralibacter	Pluralibacter gergoviae	pFB2.1	FB2	Apr-2013	Malaysia	rep_cluster_1150	MOBH	MPF_F	NA	Conjugative
CP014777.1	Pluralibacter gergoviae strain FB2 plasmid pFB2.2, complete sequence	circular	147881	Proteobacteria	Gammaproteobacteria	Enterobacterales	Enterobacteriaceae	Pluralibacter	Pluralibacter gergoviae	pFB2.2	FB2	Apr-2013	Malaysia	rep_cluster_1418	MOBF	MPF_F	NA	Conjugative
CP014778.1	Pluralibacter gergoviae strain FB2 plasmid pFB2.3, complete sequence	circular	140505	Proteobacteria	Gammaproteobacteria	Enterobacterales	Enterobacteriaceae	Pluralibacter	Pluralibacter gergoviae	pFB2.3	FB2	Apr-2013	Malaysia	rep_cluster_1150,IncFIB	NA	NA	NA	Non-mobilizable
CP014779.1	Pluralibacter gergoviae strain FB2 plasmid pFB2.4, complete sequence	circular	14526	Proteobacteria	Gammaproteobacteria	Enterobacterales	Enterobacteriaceae	Pluralibacter	Pluralibacter gergoviae	pFB2.4	FB2	Apr-2013	Malaysia	ColRNAI_rep_cluster_1857	NA	NA	NA	Non-mobilizable
CP014788.1	Lactobacillus oris strain J-1 plasmid unnamed1, complete sequence	circular	51191	Firmicutes	Bacilli	Lactobacillales	Lactobacillaceae	Lactobacillus	Lactobacillus oris	unnamed1	J-1	NA	NA	NA	NA	NA	NA	Non-mobilizable
CP014789.1	Lactobacillus oris strain J-1 plasmid unnamed2, complete sequence	circular	13611	Firmicutes	Bacilli	Lactobacillales	Lactobacillaceae	Lactobacillus	Lactobacillus oris	unnamed2	J-1	NA	NA	NA	NA	NA	NA	Non-mobilizable
CP014962.1	Salmonella enterica subsp. enterica serovar Typhimurium str. USDA-ARS-USMARC-1899 plasmid pSTY1-1899, complete sequence	circular	93850	Proteobacteria	Gammaproteobacteria	Enterobacterales	Enterobacteriaceae	Salmonella	Salmonella enterica	pSTY1-1899	USDA-ARS-USMARC-1899	Apr-2007	USA: United States BIFSCo Region 1	IncFII,IncFIB	MOBF	MPF_F	NA	Conjugative
CP015181.1	Bacillus thuringiensis serovar alesti strain BGSC 4C1 plasmid pBMB8208, complete sequence	circular	8208	Firmicutes	Bacilli	Bacillales	Bacillaceae	Bacillus	Bacillus thuringiensis	pBMB8208	BGSC 4C1	1987	Czechoslovakia	rep_cluster_617	MOBP	NA	NA	Mobilizable
CP015456.1	Pelobacter acetylenicus strain DSM 3246 plasmid unnamed, complete sequence	circular	13697	Proteobacteria	Deltaproteobacteria	Desulfuromonadales	Desulfuromonadaceae	Pelobacter	Pelobacter acetylenicus	unnamed	DSM 3246	1986	Germany	NA	NA	NA	NA	Non-mobilizable
CP015599.1	Salmonella enterica strain FORC_030 plasmid pFORC_030, complete sequence	circular	94046	Proteobacteria	Gammaproteobacteria	Enterobacterales	Enterobacteriaceae	Salmonella	Salmonella enterica	pFORC_030	FORC_030	09/12/2009	South Korea: Gangwon	IncFIB,IncFII	MOBF	MPF_F	NA	Conjugative
CP015627.1	Staphylococcus pseudintermedius strain 063228 plasmid pl1, complete sequence	circular	2360	Firmicutes	Bacilli	Bacillales	Staphylococcaceae	Staphylococcus	Staphylococcus pseudintermedius	pl1	63228	2006	USA	rep_cluster_1230	MOBC	NA	NA	Mobilizable
CP015628.1	Staphylococcus pseudintermedius strain 063228 plasmid pl2, complete sequence	circular	2730	Firmicutes	Bacilli	Bacillales	Staphylococcaceae	Staphylococcus	Staphylococcus pseudintermedius	pl2	63228	2006	USA	NA	NA	NA	NA	Non-mobilizable
CP015630.1	Borrelia turicatae strain BTE5EL plasmid lp159, complete sequence	linear	159481	Spirochaetes	Spirochaetia	Spirochaetales	Borreliaceae	Borrelia	Borrelia turicatae	lp159	BTE5EL	2015	USA: Texas	NA	NA	NA	NA	Non-mobilizable
CP015631.1	Borrelia turicatae strain BTE5EL plasmid lp24, complete sequence	linear	24053	Spirochaetes	Spirochaetia	Spirochaetales	Borreliaceae	Borrelia	Borrelia turicatae	lp24	BTE5EL	2015	USA: Texas	NA	NA	NA	NA	Non-mobilizable
CP015632.1	Borrelia turicatae strain BTE5EL plasmid lp30, complete sequence	linear	30326	Spirochaetes	Spirochaetia	Spirochaetales	Borreliaceae	Borrelia	Borrelia turicatae	lp30	BTE5EL	2015	USA: Texas	NA	NA	NA	NA	Non-mobilizable
CP015633.1	Borrelia turicatae strain BTE5EL plasmid lp31, complete sequence	linear	31767	Spirochaetes	Spirochaetia	Spirochaetales	Borreliaceae	Borrelia	Borrelia turicatae	lp31	BTE5EL	2015	USA: Texas	NA	NA	NA	NA	Non-mobilizable
CP015634.1	Borrelia turicatae strain BTE5EL plasmid lp40, complete sequence	linear	40910	Spirochaetes	Spirochaetia	Spirochaetales	Borreliaceae	Borrelia	Borrelia turicatae	lp40	BTE5EL	2015	USA: Texas	NA	NA	NA	NA	Non-mobilizable
CP015635.1	Borrelia turicatae strain BTE5EL plasmid lp44, complete sequence	linear	44848	Spirochaetes	Spirochaetia	Spirochaetales	Borreliaceae	Borrelia	Borrelia turicatae	lp44	BTE5EL	2015	USA: Texas	NA	NA	NA	NA	Non-mobilizable
CP015636.1	Borrelia turicatae strain BTE5EL plasmid lp48, complete sequence	linear	48826	Spirochaetes	Spirochaetia	Spirochaetales	Borreliaceae	Borrelia	Borrelia turicatae	lp48	BTE5EL	2015	USA: Texas	NA	NA	NA	NA	Non-mobilizable
CP016074.1	Staphylococcus pseudintermedius strain 081661 plasmid unnamed1, complete sequence	circular	3785	Firmicutes	Bacilli	Bacillales	Staphylococcaceae	Staphylococcus	Staphylococcus pseudintermedius	unnamed1	81661	2008	USA	rep_cluster_1118	MOBV	NA	NA	Mobilizable
CP016075.1	Staphylococcus pseudintermedius strain 081661 plasmid unnamed2, complete sequence	circular	4439	Firmicutes	Bacilli	Bacillales	Staphylococcaceae	Staphylococcus	Staphylococcus pseudintermedius	unnamed2	81661	2008	USA	rep_cluster_1118	MOBV	NA	NA	Mobilizable
CP016081.1	Streptomyces sp. SAT1 plasmid unnamed1, complete sequence	linear	1095	Actinobacteria	Actinobacteria	Streptomycetales	Streptomycetaceae	Streptomyces	Streptomyces sp. SAT1	unnamed1	SAT1	30-oct-11	China: Beijing	NA	NA	NA	NA	Non-mobilizable
CP016082.1	Streptomyces sp. SAT1 plasmid unnamed2, complete sequence	linear	343282	Actinobacteria	Actinobacteria	Streptomycetales	Streptomycetaceae	Streptomyces	Streptomyces sp. SAT1	unnamed2	SAT1	30-oct-11	China: Beijing	NA	NA	NA	NA	Non-mobilizable
CP016083.1	Streptomyces sp. SAT1 plasmid unnamed3, complete sequence	linear	840523	Actinobacteria	Actinobacteria	Streptomycetales	Streptomycetaceae	Streptomyces	Streptomyces sp. SAT1	unnamed3	SAT1	30-oct-11	China: Beijing	NA	NA	NA	NA	Non-mobilizable
CP016084.1	Streptomyces sp. SAT1 plasmid unnamed4, complete sequence	linear	92538	Actinobacteria	Actinobacteria	Streptomycetales	Streptomycetaceae	Streptomyces	Streptomyces sp. SAT1	unnamed4	SAT1	30-oct-11	China: Beijing	rep_cluster_1910	NA	NA	NA	Non-mobilizable
CP016183.1	Escherichia coli strain EC2_1 plasmid pEC2_1-4, complete sequence	circular	230278	Proteobacteria	Gammaproteobacteria	Enterobacterales	Enterobacteriaceae	Escherichia	Escherichia coli	pEC2_1-4	EC2_1	NA	NA	IncFIA	MOBH,MOBP	MPF_F	NA	Conjugative
CP016184.1	Escherichia coli strain EC2 plasmid pEC2-4, complete sequence	circular	235403	Proteobacteria	Gammaproteobacteria	Enterobacterales	Enterobacteriaceae	Escherichia	Escherichia coli	pEC2-4	EC2	NA	NA	IncFIA	MOBH	MPF_F	NA	Conjugative
CP016185.1	Escherichia coli strain EC5 plasmid pEC5-1, complete sequence	circular	61735	Proteobacteria	Gammaproteobacteria	Enterobacterales	Enterobacteriaceae	Escherichia	Escherichia coli	pEC5-1	EC5	NA	NA	IncI2	MOBP	MPF_T	NA	Conjugative
CP016186.1	Escherichia coli strain EC13 plasmid pEC13-1, complete sequence	circular	60218	Proteobacteria	Gammaproteobacteria	Enterobacterales	Enterobacteriaceae	Escherichia	Escherichia coli	pEC13-1	EC13	NA	NA	IncI2	MOBP	MPF_T	NA	Conjugative
CP016187.1	Escherichia coli strain S2.14 plasmid pS2.14-2, complete sequence	circular	60950	Proteobacteria	Gammaproteobacteria	Enterobacterales	Enterobacteriaceae	Escherichia	Escherichia coli	pS2.14-2	S2.14	NA	NA	IncI2	MOBP	MPF_T	NA	Conjugative
CP016195.1	Bacillus thuringiensis serovar coreanensis strain ST7 plasmid pST7-1, complete sequence	circular	317818	Firmicutes	Bacilli	Bacillales	Bacillaceae	Bacillus	Bacillus thuringiensis	pST7-1	ST7	NA	NA	rep_cluster_1721,rep_cluster_1869	NA	NA	NA	Non-mobilizable
CP016196.1	Bacillus thuringiensis serovar coreanensis strain ST7 plasmid pST7-2, complete sequence	circular	149450	Firmicutes	Bacilli	Bacillales	Bacillaceae	Bacillus	Bacillus thuringiensis	pST7-2	ST7	NA	NA	rep_cluster_164	NA	NA	NA	Non-mobilizable
CP016197.1	Bacillus thuringiensis serovar coreanensis strain ST7 plasmid pST7-3, complete sequence	circular	92610	Firmicutes	Bacilli	Bacillales	Bacillaceae	Bacillus	Bacillus thuringiensis	pST7-3	ST7	NA	NA	rep_cluster_242	NA	NA	NA	Non-mobilizable
CP016198.1	Bacillus thuringiensis serovar coreanensis strain ST7 plasmid pST7-4, complete sequence	circular	60883	Firmicutes	Bacilli	Bacillales	Bacillaceae	Bacillus	Bacillus thuringiensis	pST7-4	ST7	NA	NA	rep_cluster_1721	NA	NA	NA	Non-mobilizable
CP016203.1	Eubacterium minutum ATCC 700079 plasmid unnamed1, complete sequence	linear	3336	Firmicutes	Clostridia	Clostridiales	Clostridiales Family XIII. Incertae Sedis	NA	Eubacterium minutum	unnamed1	ATCC 700079	NA	Japan: Niigata	NA	NA	NA	NA	Non-mobilizable
CP016253.1	Vibrio anguillarum strain 87-9-117 plasmid pJM1, complete sequence	circular	65072	Proteobacteria	Gammaproteobacteria	Vibrionales	Vibrionaceae	Vibrio	Vibrio anguillarum	pJM1	87-9-117	mars-95	Finland	rep_cluster_1317	NA	NA	NA	Non-mobilizable
CP016281.1	Clostridium tyrobutyricum strain W428 plasmid pW428, complete sequence	circular	62833	Firmicutes	Clostridia	Clostridiales	Clostridiaceae	Clostridium	Clostridium tyrobutyricum	pW428	W428	30/10/2015	China: Xinjiang Uyghur Autonomous Region	NA	NA	NA	NA	Non-mobilizable
CP016287.1	Rhizobium leguminosarum strain Vaf10 plasmid unnamed1, complete sequence	circular	1254530	Proteobacteria	Alphaproteobacteria	Rhizobiales	Rhizobiaceae	Rhizobium	Rhizobium leguminosarum	unnamed1	Vaf10	2012	Russia: North Osetia, Caucasus	rep_cluster_468	NA	MPF_T	NA	Non-mobilizable
CP016288.1	Rhizobium leguminosarum strain Vaf10 plasmid unnamed7, complete sequence	circular	247808	Proteobacteria	Alphaproteobacteria	Rhizobiales	Rhizobiaceae	Rhizobium	Rhizobium leguminosarum	unnamed7	Vaf10	2012	Russia: North Osetia, Caucasus	rep_cluster_512	NA	MPF_T	NA	Non-mobilizable
CP016289.1	Rhizobium leguminosarum strain Vaf10 plasmid unnamed2, complete sequence	circular	622622	Proteobacteria	Alphaproteobacteria	Rhizobiales	Rhizobiaceae	Rhizobium	Rhizobium leguminosarum	unnamed2	Vaf10	2012	Russia: North Osetia, Caucasus	NA	NA	NA	NA	Non-mobilizable
CP016290.1	Rhizobium leguminosarum strain Vaf10 plasmid unnamed3, complete sequence	circular	557598	Proteobacteria	Alphaproteobacteria	Rhizobiales	Rhizobiaceae	Rhizobium	Rhizobium leguminosarum	unnamed3	Vaf10	2012	Russia: North Osetia, Caucasus	rep_cluster_468,rep_cluster_471	MOBQ	MPF_T	NA	Conjugative
CP016291.1	Rhizobium leguminosarum strain Vaf10 plasmid unnamed6, complete sequence	circular	265603	Proteobacteria	Alphaproteobacteria	Rhizobiales	Rhizobiaceae	Rhizobium	Rhizobium leguminosarum	unnamed6	Vaf10	2012	Russia: North Osetia, Caucasus	rep_cluster_841	NA	NA	NA	Non-mobilizable
CP016292.1	Rhizobium leguminosarum strain Vaf10 plasmid unnamed4, complete sequence	circular	309378	Proteobacteria	Alphaproteobacteria	Rhizobiales	Rhizobiaceae	Rhizobium	Rhizobium leguminosarum	unnamed4	Vaf10	2012	Russia: North Osetia, Caucasus	rep_cluster_590	MOBQ	MPF_T	NA	Conjugative
CP016293.1	Rhizobium leguminosarum strain Vaf10 plasmid unnamed5, complete sequence	circular	274981	Proteobacteria	Alphaproteobacteria	Rhizobiales	Rhizobiaceae	Rhizobium	Rhizobium leguminosarum	unnamed5	Vaf10	2012	Russia: North Osetia, Caucasus	NA	NA	NA	NA	Non-mobilizable
CP016334.1	Clostridium butyricum strain TK520 plasmid, complete sequence	circular	8188	Firmicutes	Clostridia	Clostridiales	Clostridiaceae	Clostridium	Clostridium butyricum	unnamed	TK520	2015	China	NA	MOBQ	NA	NA	Mobilizable
CP016402.1	Klebsiella pneumoniae subsp. pneumoniae strain F77 plasmid pF77, complete sequence	circular	57009	Proteobacteria	Gammaproteobacteria	Enterobacterales	Enterobacteriaceae	Klebsiella	Klebsiella pneumoniae	pF77	F77	23-sept-14	China	IncFIIA,IncU,IncFII	NA	NA	NA	Non-mobilizable
CP016403.1	Klebsiella pneumoniae subsp. pneumoniae strain F5 plasmid pF5, complete sequence	circular	105125	Proteobacteria	Gammaproteobacteria	Enterobacterales	Enterobacteriaceae	Klebsiella	Klebsiella pneumoniae	pF5	F5	29-May-2014	China	IncR,IncFIIA,IncFII,IncU	NA	NA	NA	Non-mobilizable
CP016419.1	Chlamydia trachomatis strain SB002739 plasmid unnamed1, complete sequence	circular	7506	Chlamydiae	Chlamydiia	Chlamydiales	Chlamydiaceae	Chlamydia	Chlamydia trachomatis	unnamed1	SB002739	nov-13	Solomon Islands: Temotu	rep_cluster_308,rep_cluster_1583	NA	NA	NA	Non-mobilizable
CP016691.1	Lactococcus lactis subsp. lactis strain 184 plasmid p184A, complete sequence	circular	9735	Firmicutes	Bacilli	Lactobacillales	Streptococcaceae	Lactococcus	Lactococcus lactis	p184A	184	2012	NA	rep_cluster_1378	NA	NA	NA	Non-mobilizable
CP016692.1	Lactococcus lactis subsp. lactis strain 184 plasmid p184B, complete sequence	circular	5929	Firmicutes	Bacilli	Lactobacillales	Streptococcaceae	Lactococcus	Lactococcus lactis	p184B	184	2012	NA	rep_cluster_1376	MOBP	NA	NA	Mobilizable
CP016693.1	Lactococcus lactis subsp. lactis strain 184 plasmid p184C, complete sequence	circular	10488	Firmicutes	Bacilli	Lactobacillales	Streptococcaceae	Lactococcus	Lactococcus lactis	p184C	184	2012	NA	rep_cluster_667	NA	NA	NA	Non-mobilizable
CP016703.1	Lactococcus lactis subsp. lactis strain C10 plasmid pC10A, complete sequence	circular	2120	Firmicutes	Bacilli	Lactobacillales	Streptococcaceae	Lactococcus	Lactococcus lactis	pC10A	C10	2012	NA	rep_cluster_1871	NA	NA	NA	Non-mobilizable
CP016763.1	Citrobacter freundii strain B38 plasmid pOZ172, complete sequence	circular	127005	Proteobacteria	Gammaproteobacteria	Enterobacterales	Enterobacteriaceae	Citrobacter	Citrobacter freundii	pOZ172	B38	Dec-1998	China: Guangzhou	IncFII,IncFII,IncFIB	MOBF	MPF_F	NA	Conjugative
CP016838.1	Salmonella enterica subsp. enterica serovar Senftenberg strain 775W plasmid pSSE-ATCC-43845, complete sequence	circular	341373	Proteobacteria	Gammaproteobacteria	Enterobacterales	Enterobacteriaceae	Salmonella	Salmonella enterica	pSSE-ATCC-43845	775W	1941	USA: Massachusetts	rep_cluster_1088,IncH	MOBP,MOBH	MPF_F	MOBH	Conjugative
CP016920.1	Klebsiella pneumoniae isolate 11 plasmid pColKP3_DHQP1300920, complete sequence	circular	6139	Proteobacteria	Gammaproteobacteria	Enterobacterales	Enterobacteriaceae	Klebsiella	Klebsiella pneumoniae	pColKP3_DHQP1300920	NA	14-mars-13	USA: Pennsylvania	rep_cluster_1195	MOBP	NA	NA	Mobilizable
CP016921.1	Klebsiella pneumoniae isolate 11 plasmid pIncHI1B_DHQP1300920, complete sequence	circular	283369	Proteobacteria	Gammaproteobacteria	Enterobacterales	Enterobacteriaceae	Klebsiella	Klebsiella pneumoniae	pIncHI1B_DHQP1300920	NA	14-mars-13	USA: Pennsylvania	rep_cluster_1150,IncH,rep_cluster_1254	MOBH	MPF_F	NA	Conjugative
CP016924.1	Klebsiella pneumoniae isolate 23 plasmid pIncFIB_DHQP1400954, complete sequence	circular	111539	Proteobacteria	Gammaproteobacteria	Enterobacterales	Enterobacteriaceae	Klebsiella	Klebsiella pneumoniae	pIncFIB_DHQP1400954	NA	08-mars-14	USA: Minnesota	IncFIB	NA	NA	NA	Non-mobilizable
CP016969.1	Staphylococcus epidermidis strain DAR1907 plasmid unnamed1, complete sequence	circular	22987	Firmicutes	Bacilli	Bacillales	Staphylococcaceae	Staphylococcus	Staphylococcus epidermidis	unnamed1	DAR1907	05-May-2007	USA: New York	NA	NA	NA	NA	Non-mobilizable
CP016970.1	Staphylococcus epidermidis strain DAR1907 plasmid unnamed2, complete sequence	circular	28575	Firmicutes	Bacilli	Bacillales	Staphylococcaceae	Staphylococcus	Staphylococcus epidermidis	unnamed2	DAR1907	05-May-2007	USA: New York	rep_cluster_1110	NA	NA	NA	Non-mobilizable
CP016971.1	Staphylococcus epidermidis strain DAR1907 plasmid unnamed3, complete sequence	circular	13552	Firmicutes	Bacilli	Bacillales	Staphylococcaceae	Staphylococcus	Staphylococcus epidermidis	unnamed3	DAR1907	05-May-2007	USA: New York	rep_cluster_1215	NA	NA	NA	Non-mobilizable
CP017095.2	Staphylococcus aureus subsp. aureus strain 2148.C01 plasmid p2148.C01b, complete sequence	circular	32660	Firmicutes	Bacilli	Bacillales	Staphylococcaceae	Staphylococcus	Staphylococcus aureus	p2148.C01b	2148.C01	11-oct-11	USA: Ft. Benning, Georgia	rep_cluster_1017,rep_cluster_1733	NA	NA	MOBQ	Mobilizable
CP017309.1	Xanthomonas campestris pv. campestris str. CN03 plasmid unnamed, complete sequence	circular	75753	Proteobacteria	Gammaproteobacteria	Xanthomonadales	Xanthomonadaceae	Xanthomonas	Xanthomonas campestris	unnamed	CN03	2002	China	NA	NA	NA	NA	Non-mobilizable
CP017416.1	Campylobacter jejuni strain MTVDSCj07 plasmid pMTVDSCj07-1, complete sequence	circular	44917	Proteobacteria	Epsilonproteobacteria	Campylobacterales	Campylobacteraceae	Campylobacter	Campylobacter jejuni	pMTVDSCj07-1	MTVDSCj07	01/10/2013	USA: Michigan	NA	MOBP	MPF_T	NA	Conjugative
CP017417.1	Campylobacter jejuni strain MTVDSCj13 plasmid pMTVDSCj13-2, complete sequence	circular	73372	Proteobacteria	Epsilonproteobacteria	Campylobacterales	Campylobacteraceae	Campylobacter	Campylobacter jejuni	pMTVDSCj13-2	MTVDSCj13	01/10/2013	USA: Michigan	NA	NA	NA	NA	Non-mobilizable
CP017418.1	Campylobacter jejuni strain MTVDSCj13 plasmid pMTVDSCj13-1, complete sequence	circular	44687	Proteobacteria	Epsilonproteobacteria	Campylobacterales	Campylobacteraceae	Campylobacter	Campylobacter jejuni	pMTVDSCj13-1	MTVDSCj13	01/10/2013	USA: Michigan	rep_cluster_475	MOBP	MPF_T	NA	Conjugative
CP017419.1	Campylobacter jejuni strain MTVDSCj16 plasmid pMTVDSCj16-1, complete sequence	circular	42686	Proteobacteria	Epsilonproteobacteria	Campylobacterales	Campylobacteraceae	Campylobacter	Campylobacter jejuni	pMTVDSCj16-1	MTVDSCj16	01/10/2013	USA: Michigan	NA	MOBP	MPF_T	NA	Conjugative
CP017618.1	Salmonella enterica subsp. enterica serovar Typhimurium strain 22495 plasmid unnamed1, complete sequence	circular	93055	Proteobacteria	Gammaproteobacteria	Enterobacterales	Enterobacteriaceae	Salmonella	Salmonella enterica	unnamed1	22495	2007	Canada	IncFII,IncFIB	MOBF	MPF_F	NA	Conjugative
CP017619.1	Salmonella enterica subsp. enterica serovar Typhimurium strain 22495 plasmid unnamed2, complete sequence	circular	2097	Proteobacteria	Gammaproteobacteria	Enterobacterales	Enterobacteriaceae	Salmonella	Salmonella enterica	unnamed2	22495	2007	Canada	ColRNAI_rep_cluster_1993	NA	NA	MOBP	Mobilizable
CP017672.1	Providencia rettgeri strain RB151 plasmid pRB151-NDM, complete sequence	circular	108417	Proteobacteria	Gammaproteobacteria	Enterobacterales	Morganellaceae	Providencia	Providencia rettgeri	pRB151-NDM	RB151	NA	NA	rep_cluster_1220,rep_cluster_1220	NA	NA	NA	Non-mobilizable
CP017835.1	Silvanigrella aquatica strain MWH-Nonnen-W8red plasmid pNonnen1, complete sequence	linear	42228	Proteobacteria	Oligoflexia	Silvanigrellales	Silvanigrellaceae	Silvanigrella	Silvanigrella aquatica	pNonnen1	MWH-Nonnen-W8red	28/07/2008	Germany: Black Forest (Schwarzwald), Baden-Wuertemberg	NA	NA	NA	NA	Non-mobilizable
CP017836.1	Silvanigrella aquatica strain MWH-Nonnen-W8red plasmid pNonnen2, complete sequence	linear	36988	Proteobacteria	Oligoflexia	Silvanigrellales	Silvanigrellaceae	Silvanigrella	Silvanigrella aquatica	pNonnen2	MWH-Nonnen-W8red	28/07/2008	Germany: Black Forest (Schwarzwald), Baden-Wuertemberg	NA	NA	NA	NA	Non-mobilizable
CP017887.1	Pseudomonas frederiksbergensis strain ERDD5:01 plasmid unnamed1, complete sequence	circular	371069	Proteobacteria	Gammaproteobacteria	Pseudomonadales	Pseudomonadaceae	Pseudomonas	Pseudomonas frederiksbergensis	unnamed1	ERDD5:01	28-sept-15	India: West Sikkim	rep_cluster_1711	NA	NA	NA	Non-mobilizable
CP017893.1	Vibrio alginolyticus strain K04M1 plasmid pL280, complete sequence	circular	280614	Proteobacteria	Gammaproteobacteria	Vibrionales	Vibrionaceae	Vibrio	Vibrio alginolyticus	pL280	K04M1	May-2011	Germany	rep_cluster_273	NA	NA	NA	Non-mobilizable
CP017894.1	Vibrio alginolyticus strain K04M1 plasmid pL19, complete sequence	circular	19690	Proteobacteria	Gammaproteobacteria	Vibrionales	Vibrionaceae	Vibrio	Vibrio alginolyticus	pL19	K04M1	May-2011	Germany	NA	NA	NA	NA	Non-mobilizable
CP017904.1	Vibrio alginolyticus strain K05K4 plasmid pL289, complete sequence	circular	289065	Proteobacteria	Gammaproteobacteria	Vibrionales	Vibrionaceae	Vibrio	Vibrio alginolyticus	pL289	K05K4	May-2011	Germany	rep_cluster_273	NA	NA	NA	Non-mobilizable
CP017929.1	Klebsiella oxytoca strain CAV1015 plasmid pKPC_UVA02, complete sequence	circular	113105	Proteobacteria	Gammaproteobacteria	Enterobacterales	Enterobacteriaceae	Klebsiella	Klebsiella oxytoca	pKPC_UVA02	CAV1015	2007-08	USA:Virginia	IncFII,IncFII	MOBF	MPF_F	MOBF	Conjugative
CP017991.1	Enterobacter cloacae complex sp. ECNIH7 plasmid pENT-1ac, complete sequence	circular	144025	Proteobacteria	Gammaproteobacteria	Enterobacterales	Enterobacteriaceae	Enterobacter	Enterobacter cloacae complex sp. ECNIH7	pENT-1ac	ECNIH7	2014	USA	IncFIB,IncFII	MOBF	MPF_F	NA	Conjugative
CP018141.1	Acinetobacter sp. BRTC-1 plasmid pRW1, complete sequence	circular	12170	Proteobacteria	Gammaproteobacteria	Pseudomonadales	Moraxellaceae	Acinetobacter	Acinetobacter larvae	pRW1	BRTC-1	Dec-2015	China	rep_cluster_1364	NA	NA	NA	Non-mobilizable
CP018142.1	Acinetobacter sp. BRTC-1 plasmid pRW2, complete sequence	circular	8455	Proteobacteria	Gammaproteobacteria	Pseudomonadales	Moraxellaceae	Acinetobacter	Acinetobacter larvae	pRW2	BRTC-1	Dec-2015	China	rep_cluster_1276	NA	NA	NA	Non-mobilizable
CP018310.1	Vibrio mediterranei strain QT6D1 plasmid unnamed, complete sequence	circular	70734	Proteobacteria	Gammaproteobacteria	Vibrionales	Vibrionaceae	Vibrio	Vibrio mediterranei	unnamed	QT6D1	2015-10	China: East China Sea	NA	NA	NA	NA	Non-mobilizable
CP018652.1	Salmonella enterica subsp. enterica serovar Enteritidis strain 81-1705 plasmid pSE81-1705-1, complete sequence	circular	200045	Proteobacteria	Gammaproteobacteria	Enterobacterales	Enterobacteriaceae	Salmonella	Salmonella enterica	pSE81-1705-1	81-1705	1981	USA	IncFIA	MOBH	MPF_F	NA	Conjugative
CP018767.1	Staphylococcus aureus subsp. aureus strain UCI62 plasmid pUCI62, complete sequence	circular	26856	Firmicutes	Bacilli	Bacillales	Staphylococcaceae	Staphylococcus	Staphylococcus aureus	pUCI62	UCI62	2010	USA: California	rep_cluster_1017,rep_cluster_1733	NA	NA	MOBQ	Mobilizable
CP019078.1	Klebsiella pneumoniae strain DT1 plasmid pDT1, complete sequence	circular	70987	Proteobacteria	Gammaproteobacteria	Enterobacterales	Enterobacteriaceae	Klebsiella	Klebsiella pneumoniae	pDT1	DT1	22/10/2015	Germany: Hamburg	IncL/M	MOBP	MPF_I	NA	Conjugative
CP019195.1	Salmonella enterica subsp. enterica serovar Senftenberg str. ATCC 43845 plasmid pATCC43845, complete sequence	circular	341263	Proteobacteria	Gammaproteobacteria	Enterobacterales	Enterobacteriaceae	Salmonella	Salmonella enterica	pATCC43845	ATCC 43845	NA	NA	rep_cluster_1088,IncH	MOBP,MOBH	MPF_F	MOBH	Conjugative
CP019349.1	Lactobacillus plantarum strain KLDS1.0391 plasmid unnamed1, complete sequence	circular	10536	Firmicutes	Bacilli	Lactobacillales	Lactobacillaceae	Lactobacillus	Lactobacillus plantarum	unnamed1	KLDS1.0391	01/10/2002	China	rep_cluster_1058	MOBQ	NA	NA	Mobilizable
CP019350.1	Lactobacillus plantarum strain KLDS1.0391 plasmid unnamed2, complete sequence	circular	3152	Firmicutes	Bacilli	Lactobacillales	Lactobacillaceae	Lactobacillus	Lactobacillus plantarum	unnamed2	KLDS1.0391	01/10/2002	China	NA	NA	NA	NA	Non-mobilizable
CP019351.1	Lactobacillus plantarum strain KLDS1.0391 plasmid unnamed3, complete sequence	circular	10614	Firmicutes	Bacilli	Lactobacillales	Lactobacillaceae	Lactobacillus	Lactobacillus plantarum	unnamed3	KLDS1.0391	01/10/2002	China	NA	NA	NA	NA	Non-mobilizable
CP019561.1	Escherichia coli strain KSC1031 plasmid pMRGN1031, complete sequence	circular	148529	Proteobacteria	Gammaproteobacteria	Enterobacterales	Enterobacteriaceae	Escherichia	Escherichia coli	pMRGN1031	KSC1031	29/04/2014	USA	IncFII,IncFIIA	MOBP,MOBF	MPF_F	MOBF	Conjugative
CP019598.1	Staphylococcus cohnii strain SNUDS-2 plasmid pSC-SNUDS-2-1, complete sequence	circular	29492	Firmicutes	Bacilli	Bacillales	Staphylococcaceae	Staphylococcus	Staphylococcus cohnii	pSC-SNUDS-2-1	SNUDS-2	mars-11	South Korea: Chungnam	rep_cluster_1110,rep_cluster_1017	NA	NA	NA	Non-mobilizable
CP019599.1	Staphylococcus cohnii strain SNUDS-2 plasmid pSC-SNUDS-2-2, complete sequence	circular	10332	Firmicutes	Bacilli	Bacillales	Staphylococcaceae	Staphylococcus	Staphylococcus cohnii	pSC-SNUDS-2-2	SNUDS-2	mars-11	South Korea: Chungnam	rep_cluster_1118	MOBV	NA	NA	Mobilizable
CP019647.1	Salmonella enterica subsp. enterica serovar Typhimurium strain TW-Stm6 plasmid pSTM6-275, complete sequence	circular	275801	Proteobacteria	Gammaproteobacteria	Enterobacterales	Enterobacteriaceae	Salmonella	Salmonella enterica	pSTM6-275	TW-Stm6	19-juin-14	Australia	IncN,rep_cluster_1088,IncH	MOBH,MOBP	MPF_F	MOBH	Conjugative
CP019690.1	Shigella sonnei strain 75/02 plasmid p75-02_2, complete sequence	circular	59559	Proteobacteria	Gammaproteobacteria	Enterobacterales	Enterobacteriaceae	Shigella	Shigella sonnei	p75-02_2	75/02	2002	Hungary: Halimba	IncI2	MOBP	MPF_T	NA	Conjugative
CP019691.1	Shigella sonnei strain 75/02 plasmid p75-02_3, complete sequence	circular	40443	Proteobacteria	Gammaproteobacteria	Enterobacterales	Enterobacteriaceae	Shigella	Shigella sonnei	p75-02_3	75/02	2002	Hungary: Halimba	NA	MOBP	MPF_I	MOBP	Conjugative
CP019692.1	Shigella sonnei strain 75/02 plasmid p75-02_4, complete sequence	circular	6341	Proteobacteria	Gammaproteobacteria	Enterobacterales	Enterobacteriaceae	Shigella	Shigella sonnei	p75-02_4	75/02	2002	Hungary: Halimba	NA	NA	NA	NA	Non-mobilizable
CP019693.1	Shigella sonnei strain 75/02 plasmid p75-02_5, complete sequence	circular	5114	Proteobacteria	Gammaproteobacteria	Enterobacterales	Enterobacteriaceae	Shigella	Shigella sonnei	p75-02_5	75/02	2002	Hungary: Halimba	ColRNAI_rep_cluster_1291	MOBQ	NA	NA	Mobilizable
CP019694.1	Shigella sonnei strain 75/02 plasmid p75-02_6, complete sequence	circular	3619	Proteobacteria	Gammaproteobacteria	Enterobacterales	Enterobacteriaceae	Shigella	Shigella sonnei	p75-02_6	75/02	2002	Hungary: Halimba	NA	NA	NA	NA	Non-mobilizable
CP019695.1	Shigella sonnei strain 75/02 plasmid p75-02_7, complete sequence	circular	2690	Proteobacteria	Gammaproteobacteria	Enterobacterales	Enterobacteriaceae	Shigella	Shigella sonnei	p75-02_7	75/02	2002	Hungary: Halimba	ColRNAI_rep_cluster_1857	MOBF	NA	MOB_unknown	Mobilizable
CP019696.1	Shigella sonnei strain 75/02 plasmid pInv_75_02_1, complete sequence	circular	214565	Proteobacteria	Gammaproteobacteria	Enterobacterales	Enterobacteriaceae	Shigella	Shigella sonnei	pInv_75_02_1	75/02	2002	Hungary: Halimba	IncFIIA,IncFII	MOBP,MOBF	MPF_Unknown	NA	Conjugative
CP019709.1	Yersinia pestis strain 195/P plasmid pMT1, complete sequence	circular	96196	Proteobacteria	Gammaproteobacteria	Enterobacterales	Yersiniaceae	Yersinia	Yersinia pestis	pMT1	195/P	08/12/2015	NA	IncFIB	NA	NA	NA	Non-mobilizable
CP019710.1	Yersinia pestis strain 195/P plasmid pCD1, complete sequence	circular	69706	Proteobacteria	Gammaproteobacteria	Enterobacterales	Yersiniaceae	Yersinia	Yersinia pestis	pCD1	195/P	08/12/2015	NA	IncFII,rep_cluster_645	NA	NA	NA	Non-mobilizable
CP019711.1	Yersinia pestis strain 195/P plasmid pPCP1, complete sequence	circular	9605	Proteobacteria	Gammaproteobacteria	Enterobacterales	Yersiniaceae	Yersinia	Yersinia pestis	pPCP1	195/P	08/12/2015	NA	ColRNAI_rep_cluster_1857	NA	NA	MOBP	Mobilizable
CP019727.1	Bacillus anthracis strain Sterne 34F2 plasmid pXO1, complete sequence	circular	180858	Firmicutes	Bacilli	Bacillales	Bacillaceae	Bacillus	Bacillus anthracis	pXO1	Sterne 34F2	17-nov-15	NA	rep_cluster_125	MOBP	MPF_T	NA	Conjugative
CP019890.1	Enterobacter cloacae strain FRM plasmid unnamed1, complete sequence	circular	124759	Proteobacteria	Gammaproteobacteria	Enterobacterales	Enterobacteriaceae	Enterobacter	Enterobacter cloacae	unnamed1	FRM	30/10/2008	China	IncFII,IncFIA	MOBF	MPF_F	NA	Conjugative
CP019891.1	Enterobacter cloacae strain FRM plasmid unnamed2, complete sequence	circular	112190	Proteobacteria	Gammaproteobacteria	Enterobacterales	Enterobacteriaceae	Enterobacter	Enterobacter cloacae	unnamed2	FRM	30/10/2008	China	IncFIB	NA	NA	NA	Non-mobilizable
CP019895.1	Salmonella enterica subsp. enterica serovar Typhimurium str. USDA-ARS-USMARC-1899 plasmid pSTY2-1899, complete sequence	circular	3910	Proteobacteria	Gammaproteobacteria	Enterobacterales	Enterobacteriaceae	Salmonella	Salmonella enterica	pSTY2-1899	USDA-ARS-USMARC-1899	May-2007	USA: United States BIFSCo Region 1	ColRNAI_rep_cluster_1291	MOBQ	NA	NA	Mobilizable
CP019896.1	Salmonella enterica subsp. enterica serovar Anatum str. USDA-ARS-USMARC-1677 isolate SAN222 plasmid pSAN1-1677, complete sequence	circular	3904	Proteobacteria	Gammaproteobacteria	Enterobacterales	Enterobacteriaceae	Salmonella	Salmonella enterica	pSAN1-1677	USDA-ARS-USMARC-1677	juil-05	USA: BIFSCo Region 6	ColRNAI_rep_cluster_1291	MOBQ	NA	NA	Mobilizable
CP019897.1	Salmonella enterica subsp. enterica serovar Anatum str. USDA-ARS-USMARC-1677 isolate SAN222 plasmid pSAN2-1677, complete sequence	circular	3126	Proteobacteria	Gammaproteobacteria	Enterobacterales	Enterobacteriaceae	Salmonella	Salmonella enterica	pSAN2-1677	USDA-ARS-USMARC-1677	juil-05	USA: BIFSCo Region 6	ColRNAI_rep_cluster_1987	MOBF	NA	MOB_unknown	Mobilizable
CP019898.1	Salmonella enterica subsp. enterica serovar Anatum str. USDA-ARS-USMARC-1175 plasmid pSAN1-1175, complete sequence	circular	10280	Proteobacteria	Gammaproteobacteria	Enterobacterales	Enterobacteriaceae	Salmonella	Salmonella enterica	pSAN1-1175	USDA-ARS-USMARC-1175	sept-06	USA: United States BIFSCo Region 3	rep_cluster_1159	MOBQ	NA	NA	Mobilizable
CP019900.1	Raoultella planticola strain GODA plasmid unnamed1, complete sequence	circular	108910	Proteobacteria	Gammaproteobacteria	Enterobacterales	Enterobacteriaceae	Raoultella	Raoultella planticola	unnamed1	GODA	16/04/2016	Taiwan	IncR	MOBF	NA	NA	Mobilizable
CP019902.1	Raoultella planticola strain GODA plasmid unnamed3, complete sequence	circular	4682	Proteobacteria	Gammaproteobacteria	Enterobacterales	Enterobacteriaceae	Raoultella	Raoultella planticola	unnamed3	GODA	16/04/2016	Taiwan	rep_cluster_2050,ColRNAI_rep_cluster_1987	NA	NA	NA	Non-mobilizable
CP019954.1	Escherichia coli plasmid unnamed1, complete sequence	circular	160021	Proteobacteria	Gammaproteobacteria	Enterobacterales	Enterobacteriaceae	Escherichia	Escherichia coli	unnamed1	M8	12/07/2012	Switzerland	IncFIIA,IncFIB,IncFII	MOBF,MOBP	MPF_I	MOBF	Conjugative
CP019955.1	Escherichia coli plasmid unnamed2, complete sequence	circular	6075	Proteobacteria	Gammaproteobacteria	Enterobacterales	Enterobacteriaceae	Escherichia	Escherichia coli	unnamed2	M8	12/07/2012	Switzerland	ColRNAI_rep_cluster_1291	MOBQ	NA	NA	Mobilizable
CP019956.1	Escherichia coli plasmid unnamed3, complete sequence	circular	4707	Proteobacteria	Gammaproteobacteria	Enterobacterales	Enterobacteriaceae	Escherichia	Escherichia coli	unnamed3	M8	12/07/2012	Switzerland	ColRNAI_rep_cluster_1857	NA	NA	NA	Non-mobilizable
CP019996.1	Salmonella enterica subsp. enterica serovar Anatum str. USDA-ARS-USMARC-1781 plasmid pSAN1-08-1092, complete sequence	circular	85439	Proteobacteria	Gammaproteobacteria	Enterobacterales	Enterobacteriaceae	Salmonella	Salmonella enterica	pSAN1-08-1092	USDA-ARS-USMARC-1781	May-2007	USA: BIFSCo Region 8	IncI1	MOBP	MPF_I	MOBP	Conjugative
CP019997.1	Salmonella enterica subsp. enterica serovar Anatum str. USDA-ARS-USMARC-1765 plasmid pSAN2-06-0624, complete sequence	circular	4018	Proteobacteria	Gammaproteobacteria	Enterobacterales	Enterobacteriaceae	Salmonella	Salmonella enterica	pSAN2-06-0624	USDA-ARS-USMARC-1765	juil-06	USA: BIFSCo Region 5	ColRNAI_rep_cluster_1987	MOBP	NA	MOBP	Mobilizable
CP020003.1	Bacillus thuringiensis strain L-7601 plasmid unnamed1, complete sequence	circular	55336	Firmicutes	Bacilli	Bacillales	Bacillaceae	Bacillus	Bacillus thuringiensis	unnamed1	L-7601	02/10/2015	China:tianjin	rep_cluster_887	NA	NA	NA	Non-mobilizable
CP020004.1	Bacillus thuringiensis strain L-7601 plasmid unnamed2, complete sequence	circular	49952	Firmicutes	Bacilli	Bacillales	Bacillaceae	Bacillus	Bacillus thuringiensis	unnamed2	L-7601	02/10/2015	China:tianjin	NA	NA	NA	NA	Non-mobilizable
CP020005.1	Bacillus thuringiensis strain L-7601 plasmid unnamed3, complete sequence	circular	408071	Firmicutes	Bacilli	Bacillales	Bacillaceae	Bacillus	Bacillus thuringiensis	unnamed3	L-7601	02/10/2015	China:tianjin	rep_cluster_125	NA	MPF_unknown	NA	Non-mobilizable
CP020084.1	Blastomonas fulva strain T2 plasmid unnamed, complete sequence	circular	145829	Proteobacteria	Alphaproteobacteria	Sphingomonadales	Sphingomonadaceae	Blastomonas	Blastomonas fulva	unnamed	T2	2016-01	South Korea: Daejeon	NA	NA	NA	NA	Non-mobilizable
CP020087.1	Shigella flexneri 1a strain 0670 plasmid unnamed1, complete sequence	circular	228834	Proteobacteria	Gammaproteobacteria	Enterobacterales	Enterobacteriaceae	Shigella	Shigella flexneri	unnamed1	670	2006	China: Hangzhou	IncFII,IncFIIA	MOBF	NA	NA	Mobilizable
CP020088.1	Shigella flexneri 1a strain 0670 plasmid unnamed2, complete sequence	circular	47674	Proteobacteria	Gammaproteobacteria	Enterobacterales	Enterobacteriaceae	Shigella	Shigella flexneri	unnamed2	670	2006	China: Hangzhou	IncX1	MOBP	MPF_T	MOBP	Conjugative
CP020113.1	Salmonella enterica subsp. enterica serovar Typhimurium str. USDA-ARS-USMARC-1810 plasmid pSTY1-1810, complete sequence	circular	140518	Proteobacteria	Gammaproteobacteria	Enterobacterales	Enterobacteriaceae	Salmonella	Salmonella enterica	pSTY1-1810	USDA-ARS-USMARC-1810	oct-05	USA: BIFSCo Region 5	IncFIB,IncFII	MOBF	MPF_F	NA	Conjugative
CP020337.1	Shigella flexneri 4c strain 1602 plasmid unnamed1, complete sequence	circular	223354	Proteobacteria	Gammaproteobacteria	Enterobacterales	Enterobacteriaceae	Shigella	Shigella flexneri	unnamed1	1602	2016	China:Hangzhou	IncFII,IncFIIA	MOBF	NA	NA	Mobilizable
CP020338.1	Shigella flexneri 4c strain 1602 plasmid unnamed2, complete sequence	circular	95633	Proteobacteria	Gammaproteobacteria	Enterobacterales	Enterobacteriaceae	Shigella	Shigella flexneri	unnamed2	1602	2016	China:Hangzhou	IncI1,IncFII	MOBF	MPF_F	NA	Conjugative
CP020340.1	Shigella flexneri 4c strain 0702 plasmid unnamed1, complete sequence	circular	73096	Proteobacteria	Gammaproteobacteria	Enterobacterales	Enterobacteriaceae	Shigella	Shigella flexneri	unnamed1	702	2007	China: Hangzhou	IncFIIA,IncFII	NA	MPF_F	MOBF	Mobilizable
CP020341.1	Shigella flexneri 4c strain 0702 plasmid unnamed2, complete sequence	circular	47688	Proteobacteria	Gammaproteobacteria	Enterobacterales	Enterobacteriaceae	Shigella	Shigella flexneri	unnamed2	702	2007	China: Hangzhou	IncX1	MOBP	MPF_T	MOBP	Conjugative
CP020343.1	Shigella flexneri 1a strain 0439 plasmid unnamed1, complete sequence	circular	144194	Proteobacteria	Gammaproteobacteria	Enterobacterales	Enterobacteriaceae	Shigella	Shigella flexneri	unnamed1	439	2004	China: Hangzhou	IncFII,IncFIIA	MOBF	NA	NA	Mobilizable
CP020344.1	Shigella flexneri 1a strain 0439 plasmid unnamed2, complete sequence	circular	78308	Proteobacteria	Gammaproteobacteria	Enterobacterales	Enterobacteriaceae	Shigella	Shigella flexneri	unnamed2	439	2004	China: Hangzhou	IncFIB	MOBC	MPF_T	NA	Conjugative
CP020348.1	Pasteurella multocida subsp. septica strain CIRMBP-0873 plasmid unnamed1, complete sequence	circular	34596	Proteobacteria	Gammaproteobacteria	Pasteurellales	Pasteurellaceae	Pasteurella	Pasteurella multocida	unnamed1	CIRMBP-0873	NA	France: Pays de la Loire	NA	NA	NA	NA	Non-mobilizable
CP020349.1	Pasteurella multocida subsp. septica strain CIRMBP-0873 plasmid unnamed2, complete sequence	circular	28093	Proteobacteria	Gammaproteobacteria	Pasteurellales	Pasteurellaceae	Pasteurella	Pasteurella multocida	unnamed2	CIRMBP-0873	NA	France: Pays de la Loire	NA	NA	NA	NA	Non-mobilizable
CP020376.1	Escherichia coli strain ICBEC79H plasmid pICBEC79Hmcr, complete sequence	circular	31224	Proteobacteria	Gammaproteobacteria	Enterobacterales	Enterobacteriaceae	Escherichia	Escherichia coli	pICBEC79Hmcr	ICBEC79H	10-Aug-2016	Brazil: Natal	IncX4	MOBP	MPF_T	NA	Conjugative
CP020571.1	Thermus aquaticus strain YT-1 plasmid p11, complete sequence	circular	11273	Deinococcus-Thermus	Deinococci	Thermales	Thermaceae	Thermus	Thermus aquaticus	p11	YT-1	01-janv-15	Poland: Gdansk	NA	NA	NA	NA	Non-mobilizable
CP020572.1	Thermus aquaticus strain YT-1 plasmid p61, complete sequence	circular	60786	Deinococcus-Thermus	Deinococci	Thermales	Thermaceae	Thermus	Thermus aquaticus	p61	YT-1	01-janv-15	Poland: Gdansk	rep_cluster_1113	NA	NA	NA	Non-mobilizable
CP020721.1	Salinibacter ruber strain ST67 plasmid unnamed1, complete sequence	linear	91195	Bacteroidetes	NA	Bacteroidetes Order II. Incertae sedis	Rhodothermaceae	Salinibacter	Salinibacter ruber	unnamed1	ST67	2010	Spain: Tarragona	NA	NA	NA	NA	Non-mobilizable
CP020736.1	Staphylococcus lugdunensis strain VISLISI_27 plasmid pVISLISI_2 complete sequence	circular	6453	Firmicutes	Bacilli	Bacillales	Staphylococcaceae	Staphylococcus	Staphylococcus lugdunensis	pVISLISI_2	VISLISI_27	oct-14	France: Strasbourg	rep_cluster_1256	MOBP	NA	MOBP	Mobilizable
CP020755.1	Bacillus thuringiensis strain ATCC 10792 plasmid pLDW-16, complete sequence	circular	600505	Firmicutes	Bacilli	Bacillales	Bacillaceae	Bacillus	Bacillus thuringiensis	pLDW-16	ATCC 10792	1946	USA	rep_cluster_125,rep_cluster_1721	NA	NA	NA	Non-mobilizable
CP020756.1	Bacillus thuringiensis strain ATCC 10792 plasmid pLDW-17, complete sequence	circular	137311	Firmicutes	Bacilli	Bacillales	Bacillaceae	Bacillus	Bacillus thuringiensis	pLDW-17	ATCC 10792	1946	USA	rep_cluster_1721,rep_cluster_484	NA	NA	NA	Non-mobilizable
CP020757.1	Bacillus thuringiensis strain ATCC 10792 plasmid pLDW-18, complete sequence	circular	85218	Firmicutes	Bacilli	Bacillales	Bacillaceae	Bacillus	Bacillus thuringiensis	pLDW-18	ATCC 10792	1946	USA	NA	NA	NA	NA	Non-mobilizable
CP020758.1	Bacillus thuringiensis strain ATCC 10792 plasmid pLDW-19, complete sequence	circular	73623	Firmicutes	Bacilli	Bacillales	Bacillaceae	Bacillus	Bacillus thuringiensis	pLDW-19	ATCC 10792	1946	USA	rep_cluster_1721,rep_cluster_169	NA	MPF_T	NA	Non-mobilizable
CP020759.1	Bacillus thuringiensis strain ATCC 10792 plasmid pLDW-20, complete sequence	circular	10076	Firmicutes	Bacilli	Bacillales	Bacillaceae	Bacillus	Bacillus thuringiensis	pLDW-20	ATCC 10792	1946	USA	NA	NA	NA	NA	Non-mobilizable
CP020760.1	Bacillus thuringiensis strain ATCC 10792 plasmid pLDW-21, complete sequence	circular	10021	Firmicutes	Bacilli	Bacillales	Bacillaceae	Bacillus	Bacillus thuringiensis	pLDW-21	ATCC 10792	1946	USA	rep_cluster_485	NA	NA	NA	Non-mobilizable
CP020765.1	Staphylococcus lugdunensis strain VISLISI_22 plasmid pVISLISI_1, complete sequence	circular	3110	Firmicutes	Bacilli	Bacillales	Staphylococcaceae	Staphylococcus	Staphylococcus lugdunensis	pVISLISI_1	VISLISI_22	2015-08	France: strasbourg	rep_cluster_1118	NA	NA	NA	Non-mobilizable
CP020766.1	Staphylococcus lugdunensis strain C_33 plasmid pVISLISI_5, complete sequence	circular	12579	Firmicutes	Bacilli	Bacillales	Staphylococcaceae	Staphylococcus	Staphylococcus lugdunensis	pVISLISI_5	C_33	2015-01	France: strasbourg	rep_cluster_1215	MOBQ	NA	NA	Mobilizable
CP020770.1	Staphylococcus lugdunensis strain VISLISI_33 plasmid pVISLISI_3, complete sequence	circular	4319	Firmicutes	Bacilli	Bacillales	Staphylococcaceae	Staphylococcus	Staphylococcus lugdunensis	pVISLISI_3	VISLISI_33	2015-09	France: Strasbourg	rep_cluster_1944	NA	NA	NA	Non-mobilizable
CP020871.1	Xylella fastidiosa subsp. pauca strain De Donno plasmid pXF-De_Donno, complete sequence	circular	35273	Proteobacteria	Gammaproteobacteria	Xanthomonadales	Xanthomonadaceae	Xylella	Xylella fastidiosa	pXF-De_Donno	De Donno	01-juin-14	Italy: Apulia (region)	rep_cluster_1323	MOBP	MPF_T	NA	Conjugative
CP020963.1	Magnetospirillum sp. ME-1 plasmid unnamed1, complete sequence	circular	5222	Proteobacteria	Alphaproteobacteria	Rhodospirillales	Rhodospirillaceae	Magnetospirillum	Magnetospirillum sp. ME-1	unnamed1	ME-1	mars-07	China: East Lake sediment, Wuhan city	NA	NA	NA	NA	Non-mobilizable
CP020972.1	Xanthomonas axonopodis pv. phaseoli strain CFBP6546R plasmid pA, complete sequence	circular	77320	Proteobacteria	Gammaproteobacteria	Xanthomonadales	Xanthomonadaceae	Xanthomonas	Xanthomonas phaseoli	pA	CFBP6546R	NA	USA	NA	MOBP	MPF_T	NA	Conjugative
CP020973.1	Xanthomonas axonopodis pv. phaseoli strain CFBP6546R plasmid pC, complete sequence	circular	70397	Proteobacteria	Gammaproteobacteria	Xanthomonadales	Xanthomonadaceae	Xanthomonas	Xanthomonas phaseoli	pC	CFBP6546R	NA	USA	rep_cluster_1991	NA	MPF_T	NA	Non-mobilizable
CP020974.1	Xanthomonas axonopodis pv. phaseoli strain CFBP6546R plasmid unnamed1, complete sequence	circular	28940	Proteobacteria	Gammaproteobacteria	Xanthomonadales	Xanthomonadaceae	Xanthomonas	Xanthomonas phaseoli	unnamed1	CFBP6546R	NA	USA	rep_cluster_1991	NA	NA	NA	Non-mobilizable
CP021013.1	Xanthomonas citri pv. phaseoli var. fuscans strain CFBP7767 plasmid pA, complete sequence	circular	52701	Proteobacteria	Gammaproteobacteria	Xanthomonadales	Xanthomonadaceae	Xanthomonas	Xanthomonas citri	pA	CFBP7767	2009	Cameroon	NA	NA	MPF_T	NA	Non-mobilizable
CP021014.1	Xanthomonas citri pv. phaseoli var. fuscans strain CFBP7767 plasmid pC, complete sequence	circular	52117	Proteobacteria	Gammaproteobacteria	Xanthomonadales	Xanthomonadaceae	Xanthomonas	Xanthomonas citri	pC	CFBP7767	2009	Cameroon	rep_cluster_1991	NA	MPF_T	NA	Non-mobilizable
CP021082.1	Deinococcus ficus strain CC-FR2-10 plasmid pDFI1, complete sequence	circular	642681	Deinococcus-Thermus	Deinococci	Deinococcales	Deinococcaceae	Deinococcus	Deinococcus ficus	pDFI1	CC-FR2-10	09/03/2005	Taiwan: Taichung	NA	MOBP	NA	NA	Mobilizable
CP021083.1	Deinococcus ficus strain CC-FR2-10 plasmid pDFI2, complete sequence	circular	395118	Deinococcus-Thermus	Deinococci	Deinococcales	Deinococcaceae	Deinococcus	Deinococcus ficus	pDFI2	CC-FR2-10	09/03/2005	Taiwan: Taichung	rep_cluster_202	NA	NA	NA	Non-mobilizable
CP021084.1	Deinococcus ficus strain CC-FR2-10 plasmid pDFI3, complete sequence	circular	311736	Deinococcus-Thermus	Deinococci	Deinococcales	Deinococcaceae	Deinococcus	Deinococcus ficus	pDFI3	CC-FR2-10	09/03/2005	Taiwan: Taichung	NA	NA	NA	NA	Non-mobilizable
CP021085.1	Deinococcus ficus strain CC-FR2-10 plasmid pDFI4, complete sequence	circular	5785	Deinococcus-Thermus	Deinococci	Deinococcales	Deinococcaceae	Deinococcus	Deinococcus ficus	pDFI4	CC-FR2-10	09/03/2005	Taiwan: Taichung	NA	NA	NA	NA	Non-mobilizable
CP021131.1	Meiothermus taiwanensis strain WR-220 plasmid pMtWR-220, complete sequence	circular	271068	Deinococcus-Thermus	Deinococci	Thermales	Thermaceae	Meiothermus	Meiothermus taiwanensis	pMtWR-220	WR-220	NA	Taiwan	NA	NA	NA	NA	Non-mobilizable
CP021194.1	Escherichia coli strain H17 plasmid pH17-1, complete sequence	circular	59711	Proteobacteria	Gammaproteobacteria	Enterobacterales	Enterobacteriaceae	Escherichia	Escherichia coli	pH17-1	H17	2012-10	China: Hefei	IncI2	MOBP	MPF_T	NA	Conjugative
CP021195.1	Escherichia coli strain H17 plasmid pH17-2, complete sequence	circular	107793	Proteobacteria	Gammaproteobacteria	Enterobacterales	Enterobacteriaceae	Escherichia	Escherichia coli	pH17-2	H17	2012-10	China: Hefei	IncFII,IncU,IncR,IncFII	MOBF	MPF_F	NA	Conjugative
CP021196.1	Escherichia coli strain H17 plasmid pH17-3, complete sequence	circular	252257	Proteobacteria	Gammaproteobacteria	Enterobacterales	Enterobacteriaceae	Escherichia	Escherichia coli	pH17-3	H17	2012-10	China: Hefei	rep_cluster_1088,IncH	MOBH,MOBP	MPF_F	MOBH	Conjugative
CP021197.1	Escherichia coli strain H17 plasmid pH17-4, complete sequence	circular	99593	Proteobacteria	Gammaproteobacteria	Enterobacterales	Enterobacteriaceae	Escherichia	Escherichia coli	pH17-4	H17	2012-10	China: Hefei	IncFIIA	MOBP	MPF_I	MOBP	Conjugative
CP021198.1	Escherichia coli strain H17 plasmid pH17-5, complete sequence	circular	157585	Proteobacteria	Gammaproteobacteria	Enterobacterales	Enterobacteriaceae	Escherichia	Escherichia coli	pH17-5	H17	2012-10	China: Hefei	IncFIIA,IncFIB,IncFII	MOBF,MOBP	MPF_F	MOBF	Conjugative
CP021236.1	Pontibacter actiniarum DSM 19842 plasmid, complete sequence	circular	204027	Bacteroidetes	Cytophagia	Cytophagales	Hymenobacteraceae	Pontibacter	Pontibacter actiniarum	unnamed	DSM 19842	2005	Russia: Pacific Ocean, Rudnaya Bay	NA	NA	NA	NA	Non-mobilizable
CP021331.1	Maritalea myrionectae strain HL2708#5 plasmid pHL2708X3, complete sequence	circular	174698	Proteobacteria	Alphaproteobacteria	Rhizobiales	Hyphomicrobiaceae	Maritalea	Maritalea myrionectae	pHL2708X3	HL2708#5	2016	South Korea: Cheju Island	NA	NA	NA	NA	Non-mobilizable
CP021332.1	Maritalea myrionectae strain HL2708#5 plasmid pHL2708Y3, complete sequence	circular	148622	Proteobacteria	Alphaproteobacteria	Rhizobiales	Hyphomicrobiaceae	Maritalea	Maritalea myrionectae	pHL2708Y3	HL2708#5	2016	South Korea: Cheju Island	NA	NA	NA	NA	Non-mobilizable
CP021372.1	Rhizobium sp. ACO-34A plasmid pRACO34Ad, complete sequence	circular	516813	Proteobacteria	Alphaproteobacteria	Rhizobiales	Rhizobiaceae	Rhizobium	Rhizobium sp. ACO-34A	pRACO34Ad	ACO-34A	16-mars-14	Mexico: Comitan de Dominguez, Chiapas	rep_cluster_287	NA	MPF_F	NA	Non-mobilizable
CP021373.1	Rhizobium sp. ACO-34A plasmid pRACO34Ac, complete sequence	circular	494144	Proteobacteria	Alphaproteobacteria	Rhizobiales	Rhizobiaceae	Rhizobium	Rhizobium sp. ACO-34A	pRACO34Ac	ACO-34A	16-mars-14	Mexico: Comitan de Dominguez, Chiapas	NA	NA	NA	NA	Non-mobilizable
CP021374.1	Rhizobium sp. ACO-34A plasmid pRACO34Ab, complete sequence	circular	305590	Proteobacteria	Alphaproteobacteria	Rhizobiales	Rhizobiaceae	Rhizobium	Rhizobium sp. ACO-34A	pRACO34Ab	ACO-34A	16-mars-14	Mexico: Comitan de Dominguez, Chiapas	NA	NA	NA	NA	Non-mobilizable
CP021375.1	Rhizobium sp. ACO-34A plasmid pRACO34Aa, complete sequence	circular	213273	Proteobacteria	Alphaproteobacteria	Rhizobiales	Rhizobiaceae	Rhizobium	Rhizobium sp. ACO-34A	pRACO34Aa	ACO-34A	16-mars-14	Mexico: Comitan de Dominguez, Chiapas	rep_cluster_352	MOBQ	MPF_T	NA	Conjugative
CP021418.1	Escherichia coli strain ICBEC171S plasmid pICBEC171Smcr, complete sequence	circular	31224	Proteobacteria	Gammaproteobacteria	Enterobacterales	Enterobacteriaceae	Escherichia	Escherichia coli	pICBEC171Smcr	ICBEC171S	05-juil-12	Brazil:Minas Gerais	IncX4	MOBP	MPF_T	NA	Conjugative
CP021419.1	Escherichia coli strain ICBEC12-3F plasmid pICBEC12-3mcr, complete sequence	circular	33304	Proteobacteria	Gammaproteobacteria	Enterobacterales	Enterobacteriaceae	Escherichia	Escherichia coli	pICBEC12-3mcr	ICBEC12-3F	10-Aug-2013	Brazil:Parana	IncX4	MOBP	MPF_T	NA	Conjugative
CP021492.1	Leuconostoc mesenteroides strain WiKim33 plasmid unnamed1, complete sequence	circular	37363	Firmicutes	Bacilli	Lactobacillales	Leuconostocaceae	Leuconostoc	Leuconostoc mesenteroides	unnamed1	WiKim33	2015	South Korea: Gwangju	NA	NA	NA	NA	Non-mobilizable
CP021493.1	Leuconostoc mesenteroides strain WiKim33 plasmid unnamed2, complete sequence	circular	18960	Firmicutes	Bacilli	Lactobacillales	Leuconostocaceae	Leuconostoc	Leuconostoc mesenteroides	unnamed2	WiKim33	2015	South Korea: Gwangju	rep_cluster_589	MOBV	NA	NA	Mobilizable
CP021494.1	Leuconostoc mesenteroides strain WiKim33 plasmid unnamed3, complete sequence	circular	18944	Firmicutes	Bacilli	Lactobacillales	Leuconostocaceae	Leuconostoc	Leuconostoc mesenteroides	unnamed3	WiKim33	2015	South Korea: Gwangju	rep_cluster_589	MOBV	NA	NA	Mobilizable
CP021660.1	Candidatus Fukatsuia symbiotica strain 5D plasmid p5D_Fsymbiotica-1, complete sequence	circular	148316	Proteobacteria	Gammaproteobacteria	Enterobacterales	Yersiniaceae	Candidatus Fukatsuia	Candidatus Fukatsuia symbiotica	p5D_Fsymbiotica-1	5D	mars-16	USA	NA	NA	NA	NA	Non-mobilizable
CP021662.1	Candidatus Fukatsuia symbiotica strain 5D plasmid p5D_Fsymbiotica-3, complete sequence	circular	67447	Proteobacteria	Gammaproteobacteria	Enterobacterales	Yersiniaceae	Candidatus Fukatsuia	Candidatus Fukatsuia symbiotica	p5D_Fsymbiotica-3	5D	mars-16	USA	NA	NA	NA	NA	Non-mobilizable
CP021763.1	Ralstonia pseudosolanacearum strain RS 476 plasmid unnamed, complete sequence	circular	2094505	Proteobacteria	Betaproteobacteria	Burkholderiales	Burkholderiaceae	Ralstonia	Ralstonia pseudosolanacearum	unnamed	RS 476	20/12/2011	Brazil: Dom Pedro, Maranhao	NA	MOBP	NA	NA	Mobilizable
CP021765.1	Ralstonia pseudosolanacearum strain CRMRs218 plasmid unnamed, complete sequence	circular	2094523	Proteobacteria	Betaproteobacteria	Burkholderiales	Burkholderiaceae	Ralstonia	Ralstonia pseudosolanacearum	unnamed	CRMRs218	18/05/2014	Brazil: Camocim de Sao Felix, Pernambuco	NA	MOBP	NA	NA	Mobilizable
CP021792.1	Zymomonas mobilis subsp. mobilis strain NRRL B-1960 plasmid pZMO1960_1A, complete sequence	circular	1743	Proteobacteria	Alphaproteobacteria	Sphingomonadales	Sphingomonadaceae	Zymomonas	Zymomonas mobilis	pZMO1960_1A	NRRL B-1960	2017	United Kingdom: Scotland	Inc13	NA	NA	NA	Non-mobilizable
CP021873.1	Borrelia miyamotoi strain CA17-2241 plasmid lp72, complete sequence	linear	73089	Spirochaetes	Spirochaetia	Spirochaetales	Borreliaceae	Borrelia	Borrelia miyamotoi	lp72	CA17-2241	2015	USA: California	NA	NA	NA	NA	Non-mobilizable
CP021895.1	Pectobacterium carotovorum strain SCC1 plasmid pSCC1, complete sequence	circular	5524	Proteobacteria	Gammaproteobacteria	Enterobacterales	Pectobacteriaceae	Pectobacterium	Pectobacterium carotovorum	pSCC1	SCC1	1982	Finland	ColRNAI_rep_cluster_1987	MOBP	NA	MOBP	Mobilizable
CP022016.1	Salmonella enterica subsp. enterica serovar India str. SA20085604 plasmid unnamed1, complete sequence	circular	473456	Proteobacteria	Gammaproteobacteria	Enterobacterales	Enterobacteriaceae	Salmonella	Salmonella enterica	unnamed1	SA20085604	01-sept-08	Canada: Quebec: Saint-Hyacinthe	NA	NA	NA	NA	Non-mobilizable
CP022017.1	Salmonella enterica subsp. enterica serovar Quebec str. S-1267 plasmid punnamed2, complete sequence	circular	9815	Proteobacteria	Gammaproteobacteria	Enterobacterales	Enterobacteriaceae	Salmonella	Salmonella enterica	punnamed2	S-1267	NA	NA	NA	NA	NA	NA	Non-mobilizable
CP022090.2	Shewanella sp. FDAARGOS_354 plasmid unnamed1, complete sequence	circular	38118	Proteobacteria	Gammaproteobacteria	Alteromonadales	Shewanellaceae	Shewanella	Shewanella sp. FDAARGOS_354	unnamed1	FDAARGOS_354	NA	NA	NA	NA	NA	NA	Non-mobilizable
CP022125.1	Klebsiella pneumoniae strain DHQP1605752_NV plasmid p1605752FIB, complete sequence	circular	187721	Proteobacteria	Gammaproteobacteria	Enterobacterales	Enterobacteriaceae	Klebsiella	Klebsiella pneumoniae	p1605752FIB	DHQP1605752_NV	19/08/2016	USA: Nevada	IncFII,IncFII,IncFIB	MOBF	MPF_F	NA	Conjugative
CP022126.1	Klebsiella pneumoniae strain DHQP1605752_NV plasmid p1605752AC2, complete sequence	circular	140133	Proteobacteria	Gammaproteobacteria	Enterobacterales	Enterobacteriaceae	Klebsiella	Klebsiella pneumoniae	p1605752AC2	DHQP1605752_NV	19/08/2016	USA: Nevada	IncA/C2	MOBH	MPF_F	MOBH	Conjugative
CP022128.1	Klebsiella pneumoniae strain DHQP1605752_NV plasmid p1605752FIB_2, complete sequence	circular	111692	Proteobacteria	Gammaproteobacteria	Enterobacterales	Enterobacteriaceae	Klebsiella	Klebsiella pneumoniae	p1605752FIB_2	DHQP1605752_NV	19/08/2016	USA: Nevada	IncFIB	NA	NA	NA	Non-mobilizable
CP022284.1	Acinetobacter baumannii strain 7804 plasmid pAba7804a, complete sequence	circular	12381	Proteobacteria	Gammaproteobacteria	Pseudomonadales	Moraxellaceae	Acinetobacter	Acinetobacter baumannii	pAba7804a	7804	05-juil-06	Mexico: Monterrey, Nuevo Leon	rep_cluster_1903,rep_cluster_1259	NA	NA	NA	Non-mobilizable
CP022285.1	Acinetobacter baumannii strain 7804 plasmid pAba7804b, complete sequence	circular	170420	Proteobacteria	Gammaproteobacteria	Pseudomonadales	Moraxellaceae	Acinetobacter	Acinetobacter baumannii	pAba7804b	7804	05-juil-06	Mexico: Monterrey, Nuevo Leon	NA	NA	NA	NA	Non-mobilizable
CP022320.1	Bacillus altitudinis strain SGAir0031 plasmid pSGAir0031, complete sequence	circular	32110	Firmicutes	Bacilli	Bacillales	Bacillaceae	Bacillus	Bacillus altitudinis	pSGAir0031	SGAir0031	25-nov-14	Singapore	NA	NA	NA	NA	Non-mobilizable
CP022357.1	Paraphotobacterium marinum strain NSCS20N07D plasmid p1, complete sequence	circular	5539	Proteobacteria	Gammaproteobacteria	Vibrionales	Vibrionaceae	Paraphotobacterium	Paraphotobacterium marinum	p1	NSCS20N07D	15-May-2015	China:South China Sea	rep_cluster_1372	NA	NA	NA	Non-mobilizable
CP022456.1	Shigella sonnei strain 2015C-3794 plasmid unnamed1, complete sequence	circular	87762	Proteobacteria	Gammaproteobacteria	Enterobacterales	Enterobacteriaceae	Shigella	Shigella sonnei	unnamed1	2015C-3794	NA	USA	IncI1	MOBP	MPF_I	NA	Conjugative
CP022458.1	Shigella sonnei strain 2015C-3566 plasmid unnamed1, complete sequence	circular	55820	Proteobacteria	Gammaproteobacteria	Enterobacterales	Enterobacteriaceae	Shigella	Shigella sonnei	unnamed1	2015C-3566	NA	USA	NA	MOBP	MPF_I	MOBP	Conjugative
CP022460.1	Shigella sonnei strain 2015C-3807 plasmid unnamed1, complete sequence	circular	67979	Proteobacteria	Gammaproteobacteria	Enterobacterales	Enterobacteriaceae	Shigella	Shigella sonnei	unnamed1	2015C-3807	NA	USA	IncFIIA,IncFII	NA	NA	NA	Non-mobilizable
CP022461.1	Shigella sonnei strain 2015C-3807 plasmid unnamed2, complete sequence	circular	66524	Proteobacteria	Gammaproteobacteria	Enterobacterales	Enterobacteriaceae	Shigella	Shigella sonnei	unnamed2	2015C-3807	NA	USA	rep_cluster_488	NA	NA	NA	Non-mobilizable
CP022517.1	Pantoea vagans strain FBS135 plasmid unnamed1, complete sequence	circular	526773	Proteobacteria	Gammaproteobacteria	Enterobacterales	Erwiniaceae	Pantoea	Pantoea vagans	unnamed1	FBS135	10-Apr-2016	China: Nanjing	rep_cluster_1232	NA	NA	NA	Non-mobilizable
CP022518.1	Pantoea vagans strain FBS135 plasmid unnamed2, complete sequence	circular	196103	Proteobacteria	Gammaproteobacteria	Enterobacterales	Erwiniaceae	Pantoea	Pantoea vagans	unnamed2	FBS135	10-Apr-2016	China: Nanjing	rep_cluster_1441	NA	NA	NA	Non-mobilizable
CP022519.1	Pantoea vagans strain FBS135 plasmid unnamed3, complete sequence	circular	130944	Proteobacteria	Gammaproteobacteria	Enterobacterales	Erwiniaceae	Pantoea	Pantoea vagans	unnamed3	FBS135	10-Apr-2016	China: Nanjing	rep_cluster_807	NA	NA	MOB_unknown	Mobilizable
CP022520.1	Pantoea vagans strain FBS135 plasmid unnamed4, complete sequence	circular	72356	Proteobacteria	Gammaproteobacteria	Enterobacterales	Erwiniaceae	Pantoea	Pantoea vagans	unnamed4	FBS135	10-Apr-2016	China: Nanjing	NA	NA	MPF_G	NA	Non-mobilizable
CP022546.1	Streptomyces sp. 11-1-2 plasmid unnamed1, complete sequence	linear	51329	Actinobacteria	Actinobacteria	Streptomycetales	Streptomycetaceae	Streptomyces	Streptomyces sp. 11-1-2	unnamed1	11/01/2002	2011-11	Canada: Newfoundland	NA	NA	NA	NA	Non-mobilizable
CP022581.1	Gordonia rubripertincta strain CWB2 plasmid pGCWB2, complete sequence	circular	105060	Actinobacteria	Actinobacteria	Corynebacteriales	Gordoniaceae	Gordonia	Gordonia rubripertincta	pGCWB2	CWB2	20/12/2007	Germany: Freiberg	rep_cluster_1611	NA	NA	NA	Non-mobilizable
CP022681.1	Streptococcus respiraculi strain HTS25 plasmid unnamed1, complete sequence	circular	26370	Firmicutes	Bacilli	Lactobacillales	Streptococcaceae	Streptococcus	Streptococcus respiraculi	unnamed1	HTS25	30-oct-15	China:Qinghai-Tibet Plateau	NA	NA	NA	NA	Non-mobilizable
CP022703.1	Ralstonia solanacearum strain 10319 plasmid p10319MP, complete sequence	circular	2069295	Proteobacteria	Betaproteobacteria	Burkholderiales	Burkholderiaceae	Ralstonia	Ralstonia solanacearum	p10319MP	10319	2008-03	Philippines: Los Banos	NA	MOBP	NA	NA	Mobilizable
CP022716.1	Actinobacillus pleuropneumoniae strain KL 16 plasmid unnamed1, complete sequence	circular	7699	Proteobacteria	Gammaproteobacteria	Pasteurellales	Pasteurellaceae	Actinobacillus	Actinobacillus pleuropneumoniae	unnamed1	KL 16	2017	South Korea	IncQ1	NA	NA	MOBQ	Mobilizable
CP023058.1	Glaesserella sp. 15-184 plasmid unnamed1, complete sequence	circular	10207	Proteobacteria	Gammaproteobacteria	Pasteurellales	Pasteurellaceae	Glaesserella	Glaesserella sp. 15-184	unnamed1	15-184	2015-04	Australia: Victoria	NA	MOBQ	NA	NA	Mobilizable
CP023059.1	Glaesserella sp. 15-184 plasmid unnamed2, complete sequence	circular	2645	Proteobacteria	Gammaproteobacteria	Pasteurellales	Pasteurellaceae	Glaesserella	Glaesserella sp. 15-184	unnamed2	15-184	2015-04	Australia: Victoria	NA	NA	NA	NA	Non-mobilizable
CP023060.1	Glaesserella sp. 15-184 plasmid unnamed3, complete sequence	circular	2365	Proteobacteria	Gammaproteobacteria	Pasteurellales	Pasteurellaceae	Glaesserella	Glaesserella sp. 15-184	unnamed3	15-184	2015-04	Australia: Victoria	NA	NA	NA	NA	Non-mobilizable
CP023135.2	Klebsiella pneumoniae subsp. pneumoniae strain KpvK54 plasmid pKpvK54, complete sequence	circular	211454	Proteobacteria	Gammaproteobacteria	Enterobacterales	Enterobacteriaceae	Klebsiella	Klebsiella pneumoniae	pKpvK54	KpvK54	01-May-2017	United Kingdom	rep_cluster_1150,IncFIB	NA	NA	NA	Non-mobilizable
CP023246.1	Bacillus cereus strain HBL-AI plasmid unnamed1, complete sequence	circular	546185	Firmicutes	Bacilli	Bacillales	Bacillaceae	Bacillus	Bacillus cereus	unnamed1	HBL-AI	07/07/2016	China: Baoding	rep_cluster_125	NA	MPF_unknown	NA	Non-mobilizable
CP023428.1	Bacillus subtilis strain TLO3 plasmid pBsTLO3, complete sequence	circular	6610	Firmicutes	Bacilli	Bacillales	Bacillaceae	Bacillus	Bacillus subtilis	pBsTLO3	TLO3	10/04/2017	China:Gansu	Inc13	MOBV,MOBV	NA	NA	Mobilizable
CP023447.1	Campylobacter jejuni strain 100 plasmid pJc100, complete sequence	circular	103409	Proteobacteria	Epsilonproteobacteria	Campylobacterales	Campylobacteraceae	Campylobacter	Campylobacter jejuni	pJc100	100	2016	Brazil:Pelotas	NA	NA	NA	NA	Non-mobilizable
CP023542.1	Escherichia coli O104:H21 str. CFSAN002236 plasmid pO104_H21, complete sequence	circular	161452	Proteobacteria	Gammaproteobacteria	Enterobacterales	Enterobacteriaceae	Escherichia	Escherichia coli	pO104_H21	CFSAN002236	1994	USA: MT	IncFIB,IncFIIA	MOBP	MPF_I	MOBP	Conjugative
CP023646.1	Shigella sonnei strain CFSAN030807 plasmid pCFSAN030807_1, complete sequence	circular	214673	Proteobacteria	Gammaproteobacteria	Enterobacterales	Enterobacteriaceae	Shigella	Shigella sonnei	pCFSAN030807_1	CFSAN030807	NA	Somalia	IncFII,IncFIIA	MOBP,MOBF	MPF_Unknown	NA	Conjugative
CP023647.1	Shigella sonnei strain CFSAN030807 plasmid pCFSAN030807_2, complete sequence	circular	8401	Proteobacteria	Gammaproteobacteria	Enterobacterales	Enterobacteriaceae	Shigella	Shigella sonnei	pCFSAN030807_2	CFSAN030807	NA	Somalia	ColRNAI_rep_cluster_1987	NA	NA	MOBP	Mobilizable
CP023648.1	Shigella sonnei strain CFSAN030807 plasmid pCFSAN030807_3, complete sequence	circular	2136	Proteobacteria	Gammaproteobacteria	Enterobacterales	Enterobacteriaceae	Shigella	Shigella sonnei	pCFSAN030807_3	CFSAN030807	NA	Somalia	Inc13	NA	NA	NA	Non-mobilizable
CP023649.1	Shigella sonnei strain CFSAN030807 plasmid pCFSAN030807_4, complete sequence	circular	7098	Proteobacteria	Gammaproteobacteria	Enterobacterales	Enterobacteriaceae	Shigella	Shigella sonnei	pCFSAN030807_4	CFSAN030807	NA	Somalia	NA	MOBQ	NA	MOBQ,MOBQ	Mobilizable
CP023650.1	Shigella sonnei strain CFSAN030807 plasmid pCFSAN030807_5, complete sequence	circular	5153	Proteobacteria	Gammaproteobacteria	Enterobacterales	Enterobacteriaceae	Shigella	Shigella sonnei	pCFSAN030807_5	CFSAN030807	NA	Somalia	ColRNAI_rep_cluster_1857	MOBF	NA	MOB_unknown	Mobilizable
CP023651.1	Shigella sonnei strain CFSAN030807 plasmid pCFSAN030807_6, complete sequence	circular	5114	Proteobacteria	Gammaproteobacteria	Enterobacterales	Enterobacteriaceae	Shigella	Shigella sonnei	pCFSAN030807_6	CFSAN030807	NA	Somalia	ColRNAI_rep_cluster_1291	MOBQ	NA	NA	Mobilizable
CP023652.1	Shigella sonnei strain CFSAN030807 plasmid pCFSAN030807_7, complete sequence	circular	4238	Proteobacteria	Gammaproteobacteria	Enterobacterales	Enterobacteriaceae	Shigella	Shigella sonnei	pCFSAN030807_7	CFSAN030807	NA	Somalia	NA	NA	MPF_T	NA	Non-mobilizable
CP023653.1	Shigella sonnei strain CFSAN030807 plasmid pCFSAN030807_8, complete sequence	circular	2690	Proteobacteria	Gammaproteobacteria	Enterobacterales	Enterobacteriaceae	Shigella	Shigella sonnei	pCFSAN030807_8	CFSAN030807	NA	Somalia	ColRNAI_rep_cluster_1857	MOBF	NA	MOB_unknown	Mobilizable
CP023723.1	Klebsiella pneumoniae strain TVGHCRE225 plasmid unnamed1, complete sequence	circular	297984	Proteobacteria	Gammaproteobacteria	Enterobacterales	Enterobacteriaceae	Klebsiella	Klebsiella pneumoniae	unnamed1	TVGHCRE225	13-Aug-2014	Taiwan: Taipei	IncH,rep_cluster_1150	MOBH	MPF_F	NA	Conjugative
CP023724.1	Klebsiella pneumoniae strain TVGHCRE225 plasmid unnamed2, complete sequence	circular	159072	Proteobacteria	Gammaproteobacteria	Enterobacterales	Enterobacteriaceae	Klebsiella	Klebsiella pneumoniae	unnamed2	TVGHCRE225	13-Aug-2014	Taiwan: Taipei	IncA/C2	MOBH	MPF_F	MOBH	Conjugative
CP023725.1	Klebsiella pneumoniae strain TVGHCRE225 plasmid unnamed3, complete sequence	circular	103454	Proteobacteria	Gammaproteobacteria	Enterobacterales	Enterobacteriaceae	Klebsiella	Klebsiella pneumoniae	unnamed3	TVGHCRE225	13-Aug-2014	Taiwan: Taipei	IncFII,IncR,IncN,IncU,IncFIIA	MOBF	MPF_F	NA	Conjugative
CP023879.1	Klebsiella oxytoca strain FDAARGOS_430 plasmid unnamed1, complete sequence	circular	196943	Proteobacteria	Gammaproteobacteria	Enterobacterales	Enterobacteriaceae	Klebsiella	Klebsiella oxytoca	unnamed1	FDAARGOS_430	juin-15	Canada: BC	IncFII,IncFIB	MOBP,MOBF	MPF_F	NA	Conjugative
CP023880.1	Klebsiella oxytoca strain FDAARGOS_430 plasmid unnamed2, complete sequence	circular	10345	Proteobacteria	Gammaproteobacteria	Enterobacterales	Enterobacteriaceae	Klebsiella	Klebsiella oxytoca	unnamed2	FDAARGOS_430	juin-15	Canada: BC	ColRNAI_rep_cluster_1987,rep_cluster_2050	NA	NA	NA	Non-mobilizable
CP023881.1	Klebsiella oxytoca strain FDAARGOS_430 plasmid unnamed3, complete sequence	circular	4942	Proteobacteria	Gammaproteobacteria	Enterobacterales	Enterobacteriaceae	Klebsiella	Klebsiella oxytoca	unnamed3	FDAARGOS_430	juin-15	Canada: BC	NA	NA	NA	NA	Non-mobilizable
CP024156.1	Escherichia coli strain 14EC047 plasmid p14EC047a, complete sequence	circular	60258	Proteobacteria	Gammaproteobacteria	Enterobacterales	Enterobacteriaceae	Escherichia	Escherichia coli	p14EC047a	14EC047	2014	China	IncI2	NA	MPF_T	NA	Non-mobilizable
CP024157.1	Escherichia coli strain 14EC047 plasmid p14EC047b, complete sequence	circular	88736	Proteobacteria	Gammaproteobacteria	Enterobacterales	Enterobacteriaceae	Escherichia	Escherichia coli	p14EC047b	14EC047	2014	China	IncFIIA,IncFII	MOBF	MPF_F	NA	Conjugative
CP024158.1	Escherichia coli strain 14EC047 plasmid p14EC047c, complete sequence	circular	106324	Proteobacteria	Gammaproteobacteria	Enterobacterales	Enterobacteriaceae	Escherichia	Escherichia coli	p14EC047c	14EC047	2014	China	IncFIB	MOBP,MOBF	MPF_Unknown	NA	Conjugative
CP024249.1	Escherichia coli O182:H21 strain D181 plasmid unnamed1, complete sequence	circular	167230	Proteobacteria	Gammaproteobacteria	Enterobacterales	Enterobacteriaceae	Escherichia	Escherichia coli	unnamed1	D181	1993/1994	Jordan	IncFIB,IncFIIA,IncFII	MOBP	MPF_F	MOBF	Conjugative
CP024250.1	Escherichia coli O182:H21 strain D181 plasmid unnamed2, complete sequence	circular	99099	Proteobacteria	Gammaproteobacteria	Enterobacterales	Enterobacteriaceae	Escherichia	Escherichia coli	unnamed2	D181	1993/1994	Jordan	IncFIIA,IncFII	MOBF	MPF_F	NA	Conjugative
CP024467.1	Shigella dysenteriae strain BU53M1 plasmid unnamed1, complete sequence	circular	54993	Proteobacteria	Gammaproteobacteria	Enterobacterales	Enterobacteriaceae	Shigella	Shigella dysenteriae	unnamed1	BU53M1	1990	Burundi	IncX1	MOBP	MPF_T	NA	Conjugative
CP024468.1	Shigella dysenteriae strain BU53M1 plasmid pBU53M1, complete sequence	circular	115922	Proteobacteria	Gammaproteobacteria	Enterobacterales	Enterobacteriaceae	Shigella	Shigella dysenteriae	pBU53M1	BU53M1	1990	Burundi	IncI1	MOBP	MPF_I	MOBP	Conjugative
CP024469.1	Shigella dysenteriae strain BU53M1 plasmid unnamed3, complete sequence	circular	184894	Proteobacteria	Gammaproteobacteria	Enterobacterales	Enterobacteriaceae	Shigella	Shigella dysenteriae	unnamed3	BU53M1	1990	Burundi	IncFII,IncFIIA	MOBF	MPF_T	NA	Conjugative
CP024471.1	Shigella flexneri strain 71-2783 plasmid unnamed1, complete sequence	circular	97011	Proteobacteria	Gammaproteobacteria	Enterobacterales	Enterobacteriaceae	Shigella	Shigella flexneri	unnamed1	71-2783	NA	NA	IncI1	MOBP	MPF_I	MOBP	Conjugative
CP024472.1	Shigella flexneri strain 71-2783 plasmid unnamed2, complete sequence	circular	159299	Proteobacteria	Gammaproteobacteria	Enterobacterales	Enterobacteriaceae	Shigella	Shigella flexneri	unnamed2	71-2783	NA	NA	IncFIIA,IncFII	MOBF	NA	NA	Mobilizable
CP024474.1	Shigella flexneri 7b strain 94-3007 plasmid unnamed1, complete sequence	circular	69554	Proteobacteria	Gammaproteobacteria	Enterobacterales	Enterobacteriaceae	Shigella	Shigella flexneri	unnamed1	94-3007	NA	NA	IncFIB	MOBC	MPF_T	NA	Conjugative
CP024475.1	Shigella flexneri 7b strain 94-3007 plasmid unnamed2, complete sequence	circular	82833	Proteobacteria	Gammaproteobacteria	Enterobacterales	Enterobacteriaceae	Shigella	Shigella flexneri	unnamed2	94-3007	NA	NA	IncFIIA,IncFII	MOBF	MPF_F	MOBF	Conjugative
CP024476.1	Shigella flexneri 7b strain 94-3007 plasmid unnamed3, complete sequence	circular	220282	Proteobacteria	Gammaproteobacteria	Enterobacterales	Enterobacteriaceae	Shigella	Shigella flexneri	unnamed3	94-3007	NA	NA	IncFIIA,IncFII	MOBF	NA	NA	Mobilizable
CP024782.1	Lactobacillus johnsonii pf01 plasmid pLJPF01L, complete sequence	circular	25840	Firmicutes	Bacilli	Lactobacillales	Lactobacillaceae	Lactobacillus	Lactobacillus johnsonii	pLJPF01L	pf01	NA	NA	rep_cluster_324	NA	NA	NA	Non-mobilizable
CP024783.1	Lactobacillus johnsonii pf01 plasmid pLJPF01S, complete sequence	circular	13905	Firmicutes	Bacilli	Lactobacillales	Lactobacillaceae	Lactobacillus	Lactobacillus johnsonii	pLJPF01S	pf01	NA	NA	NA	NA	NA	NA	Non-mobilizable
CP024909.1	Enterobacter cloacae strain OSUKPC4_L plasmid pOSUEC_L, complete sequence	circular	108404	Proteobacteria	Gammaproteobacteria	Enterobacterales	Enterobacteriaceae	Enterobacter	Enterobacter cloacae	pOSUEC_L	OSUKPC4_L	09-sept-16	USA: Ohio, Columbus	IncFIB	NA	NA	NA	Non-mobilizable
CP024910.1	Enterobacter cloacae strain OSUKPC4_L plasmid pOSUKPC4, complete sequence	circular	351806	Proteobacteria	Gammaproteobacteria	Enterobacterales	Enterobacteriaceae	Enterobacter	Enterobacter cloacae	pOSUKPC4	OSUKPC4_L	09-sept-16	USA: Ohio, Columbus	rep_cluster_1088,IncH	MOBH	MPF_F	MOBH	Conjugative
CP024913.1	Cyanobacterium sp. HL-69 plasmid pCHL69-1, complete sequence	circular	86432	Cyanobacteria	NA	Chroococcales	Cyanobacteriaceae	Cyanobacterium	Cyanobacterium sp. HL-69	pCHL69-1	NA	14-Dec-2012	NA	NA	NA	NA	NA	Non-mobilizable
CP024914.1	Cyanobacterium sp. HL-69 plasmid pCHL69-2, complete sequence	circular	55266	Cyanobacteria	NA	Chroococcales	Cyanobacteriaceae	Cyanobacterium	Cyanobacterium sp. HL-69	pCHL69-2	NA	14-Dec-2012	NA	NA	NA	NA	NA	Non-mobilizable
CP025075.1	[Bacillus] caldolyticus strain NEB414 plasmid pBcl1, complete sequence	circular	28002	Firmicutes	Bacilli	Bacillales	Bacillaceae	Geobacillus	Bacillus caldolyticus	pBcl1	NEB414	1978	United Kingdom	rep_cluster_349	NA	NA	NA	Non-mobilizable
CP025139.1	Escherichia coli strain BH100L substr. MG2017 plasmid pBH100alpha, complete sequence	circular	103103	Proteobacteria	Gammaproteobacteria	Enterobacterales	Enterobacteriaceae	Escherichia	Escherichia coli	pBH100alpha	BH100L	1974	Brazil: Belo Horizonte	IncFIIA,IncFII	MOBF	MPF_F	MOBP	Conjugative
CP025212.1	Klebsiella pneumoniae strain HZW25 plasmid unnamed1, complete sequence	circular	145759	Proteobacteria	Gammaproteobacteria	Enterobacterales	Enterobacteriaceae	Klebsiella	Klebsiella pneumoniae	unnamed1	HZW25	05/03/2016	China: Hangzhou	IncFIB	MOBF	NA	NA	Mobilizable
CP025213.1	Klebsiella pneumoniae strain HZW25 plasmid unnamed2, complete sequence	circular	103957	Proteobacteria	Gammaproteobacteria	Enterobacterales	Enterobacteriaceae	Klebsiella	Klebsiella pneumoniae	unnamed2	HZW25	05/03/2016	China: Hangzhou	rep_cluster_48,IncR	NA	NA	NA	Non-mobilizable
CP025214.1	Klebsiella pneumoniae strain HZW25 plasmid unnamed3, complete sequence	circular	87395	Proteobacteria	Gammaproteobacteria	Enterobacterales	Enterobacteriaceae	Klebsiella	Klebsiella pneumoniae	unnamed3	HZW25	05/03/2016	China: Hangzhou	IncFII,rep_cluster_1418	MOBP	MPF_I	NA	Conjugative
CP025215.1	Klebsiella pneumoniae strain HZW25 plasmid unnamed4, complete sequence	circular	68637	Proteobacteria	Gammaproteobacteria	Enterobacterales	Enterobacteriaceae	Klebsiella	Klebsiella pneumoniae	unnamed4	HZW25	05/03/2016	China: Hangzhou	IncX3	MOBP	MPF_T	NA	Conjugative
CP025254.1	Escherichia coli strain BH100L substr. MG2014 plasmid pBH100alpha, complete sequence	circular	102316	Proteobacteria	Gammaproteobacteria	Enterobacterales	Enterobacteriaceae	Escherichia	Escherichia coli	pBH100alpha	BH100L	1974	Brazil: Belo Horizonte	IncFIIA,IncFII	MOBF	MPF_F	MOBP	Conjugative
CP025255.1	Salmonella enterica subsp. enterica serovar Newport str. CDC 2010K-2159 plasmid pSNE1-2010K-2159, complete sequence	circular	119751	Proteobacteria	Gammaproteobacteria	Enterobacterales	Enterobacteriaceae	Salmonella	Salmonella enterica	pSNE1-2010K-2159	CDC 2010K-2159	Aug-2010	USA: BIFSCo Region 7	NA	MOBP	MPF_I	MOBP	Conjugative
CP025397.1	Staphylococcus haemolyticus strain 83131B plasmid p83131A-B, complete sequence	circular	16882	Firmicutes	Bacilli	Bacillales	Staphylococcaceae	Staphylococcus	Staphylococcus haemolyticus	p83131A-B	83131B	2016	Netherlands: Groningen	rep_cluster_1110	MOBQ	NA	NA	Mobilizable
CP025398.1	Staphylococcus haemolyticus strain 83131B plasmid p83131B, complete sequence	circular	2366	Firmicutes	Bacilli	Bacillales	Staphylococcaceae	Staphylococcus	Staphylococcus haemolyticus	p83131B	83131B	2016	Netherlands: Groningen	rep_cluster_1947	NA	NA	NA	Non-mobilizable
CP025497.1	Staphylococcus aureus subsp. aureus strain 3020.C01 plasmid p3020.C01b, complete sequence	circular	61505	Firmicutes	Bacilli	Bacillales	Staphylococcaceae	Staphylococcus	Staphylococcus aureus	p3020.C01b	3020.C01	19-juil-11	USA: Ft. Benning, Georgia	rep_cluster_1017,rep_cluster_1733,rep_cluster_765	NA	NA	MOBQ	Mobilizable
CP025502.1	Clostridium perfringens strain EHE-NE18 plasmid pJIR3535, complete sequence	circular	81826	Firmicutes	Clostridia	Clostridiales	Clostridiaceae	Clostridium	Clostridium perfringens	pJIR3535	EHE-NE18	30/07/2002	Australia:Sealake	rep_cluster_1519	NA	NA	NA	Non-mobilizable
CP025503.1	Clostridium perfringens strain EHE-NE18 plasmid pJIR3844, complete sequence	circular	69606	Firmicutes	Clostridia	Clostridiales	Clostridiaceae	Clostridium	Clostridium perfringens	pJIR3844	EHE-NE18	30/07/2002	Australia:Sealake	rep_cluster_1519	NA	NA	NA	Non-mobilizable
CP025504.1	Clostridium perfringens strain EHE-NE18 plasmid pJIR3537, complete sequence	circular	48779	Firmicutes	Clostridia	Clostridiales	Clostridiaceae	Clostridium	Clostridium perfringens	pJIR3537	EHE-NE18	30/07/2002	Australia:Sealake	rep_cluster_1519	NA	NA	NA	Non-mobilizable
CP025516.1	Klebsiella pneumoniae strain 002SK2 plasmid p002SK2_A, complete sequence	circular	159714	Proteobacteria	Gammaproteobacteria	Enterobacterales	Enterobacteriaceae	Klebsiella	Klebsiella pneumoniae	p002SK2_A	002SK2	janv-16	Switzerland: Basel	IncFIB	MOBF	MPF_F	NA	Conjugative
CP025517.1	Klebsiella pneumoniae strain 002SK2 plasmid p002SK2_B, complete sequence	circular	77809	Proteobacteria	Gammaproteobacteria	Enterobacterales	Enterobacteriaceae	Klebsiella	Klebsiella pneumoniae	p002SK2_B	002SK2	janv-16	Switzerland: Basel	IncR,IncFIA	NA	NA	NA	Non-mobilizable
CP025617.1	Micrococcus luteus strain SGAir0127 plasmid pSGAir0127, complete sequence	circular	86829	Actinobacteria	Actinobacteria	Micrococcales	Micrococcaceae	Micrococcus	Micrococcus luteus	pSGAir0127	SGAir0127	25-nov-14	Singapore	rep_cluster_635	NA	NA	NA	Non-mobilizable
CP025992.1	Lactobacillus plantarum subsp. plantarum strain LB1-2 plasmid pLB1-2A, complete sequence	circular	117339	Firmicutes	Bacilli	Lactobacillales	Lactobacillaceae	Lactobacillus	Lactobacillus plantarum	pLB1-2A	LB1-2	2006-06	Philippines: Los Banos	NA	NA	NA	NA	Non-mobilizable
CP026267.1	Aminobacter sp. MSH1 plasmid pBAM2, complete sequence	circular	53893	Proteobacteria	Alphaproteobacteria	Rhizobiales	Phyllobacteriaceae	Aminobacter	Aminobacter sp. MSH1	pBAM2	MSH1	2007	Denmark: near Hvidovre	NA	NA	NA	NA	Non-mobilizable
CP026636.1	Bacillus filamentosus strain HL2HP6 plasmid pHL2HP61, complete sequence	circular	24792	Firmicutes	Bacilli	Bacillales	Bacillaceae	Bacillus	Bacillus filamentosus	pHL2HP61	HL2HP6	2015-07	Pakistan: Khewra Salt Mine, Punjab	NA	NA	NA	NA	Non-mobilizable
CP026733.1	Shigella boydii strain ATCC 8700 plasmid unnamed2, complete sequence	circular	51078	Proteobacteria	Gammaproteobacteria	Enterobacterales	Enterobacteriaceae	Shigella	Shigella boydii	unnamed2	ATCC 8700	NA	NA	NA	MOBP	NA	NA	Mobilizable
CP026745.1	Nocardia cyriacigeorgica strain MDA3349 plasmid p_unnamed, complete sequence	circular	142547	Actinobacteria	Actinobacteria	Corynebacteriales	Nocardiaceae	Nocardia	Nocardia cyriacigeorgica	p_unnamed	MDA3349	2016	USA: Texas	NA	MOBP	NA	NA	Mobilizable
CP026764.1	Shigella flexneri strain 04-3145 plasmid unnamed, complete sequence	circular	68319	Proteobacteria	Gammaproteobacteria	Enterobacterales	Enterobacteriaceae	Shigella	Shigella flexneri	unnamed	avr-45	NA	NA	IncFIB	MOBC	MPF_T	NA	Conjugative
CP026771.1	Shigella flexneri Y strain 93-3063 plasmid unnamed3, complete sequence	circular	220759	Proteobacteria	Gammaproteobacteria	Enterobacterales	Enterobacteriaceae	Shigella	Shigella flexneri	unnamed3	93-3063	NA	NA	IncFII,IncFIIA	MOBF	NA	NA	Mobilizable
CP026775.1	Shigella dysenteriae strain ATCC 13313 plasmid unnamed, complete sequence	circular	182697	Proteobacteria	Gammaproteobacteria	Enterobacterales	Enterobacteriaceae	Shigella	Shigella dysenteriae	unnamed	ATCC 13313	NA	NA	IncFIIA,IncFII	MOBF	NA	NA	Mobilizable
CP026779.1	Shigella dysenteriae strain 69-3818 plasmid unnamed2, complete sequence	circular	202417	Proteobacteria	Gammaproteobacteria	Enterobacterales	Enterobacteriaceae	Shigella	Shigella dysenteriae	unnamed2	69-3818	NA	NA	IncFIIA,IncFII	MOBF	NA	NA	Mobilizable
CP026783.1	Shigella dysenteriae strain 08-3380 plasmid unnamed, complete sequence	circular	183210	Proteobacteria	Gammaproteobacteria	Enterobacterales	Enterobacteriaceae	Shigella	Shigella dysenteriae	unnamed	août-80	NA	NA	IncFII,IncFIIA	MOBF	MPF_T	NA	Conjugative
CP026789.1	Shigella flexneri 2a strain ATCC 29903 plasmid unnamed1, complete sequence	circular	113130	Proteobacteria	Gammaproteobacteria	Enterobacterales	Enterobacteriaceae	Shigella	Shigella flexneri	unnamed1	ATCC 29903	NA	NA	IncFII,IncFIIA	MOBF	NA	NA	Mobilizable
CP026790.1	Shigella flexneri 2a strain ATCC 29903 plasmid unnamed2, complete sequence	circular	165702	Proteobacteria	Gammaproteobacteria	Enterobacterales	Enterobacteriaceae	Shigella	Shigella flexneri	unnamed2	ATCC 29903	NA	NA	IncFIA	MOBH	MPF_F	NA	Conjugative
CP026791.1	Shigella flexneri strain 61-4982 plasmid unnamed, complete sequence	circular	59834	Proteobacteria	Gammaproteobacteria	Enterobacterales	Enterobacteriaceae	Shigella	Shigella flexneri	unnamed	61-4982	NA	NA	IncFIIA,IncFII	NA	NA	NA	Non-mobilizable
CP026798.1	Shigella boydii strain NCTC 9353 plasmid unnamed, complete sequence	circular	146337	Proteobacteria	Gammaproteobacteria	Enterobacterales	Enterobacteriaceae	Shigella	Shigella boydii	unnamed	NCTC 9353	NA	NA	IncFII,IncFIIA	MOBF,MOBP	NA	NA	Mobilizable
CP026800.1	Shigella flexneri strain NCTC 9728 plasmid unnamed, complete sequence	circular	135368	Proteobacteria	Gammaproteobacteria	Enterobacterales	Enterobacteriaceae	Shigella	Shigella flexneri	unnamed	NCTC 9728	NA	NA	IncFII,IncFIIA	MOBF	NA	NA	Mobilizable
CP026806.1	Shigella dysenteriae strain 2017C-4522 plasmid unnamed, complete sequence	circular	69966	Proteobacteria	Gammaproteobacteria	Enterobacterales	Enterobacteriaceae	Shigella	Shigella dysenteriae	unnamed	2017C-4522	NA	NA	IncFII,IncFIIA	MOBP,MOBF	MPF_Unknown	NA	Conjugative
CP026808.1	Shigella dysenteriae strain 204/96 plasmid unnamed1, complete sequence	circular	79695	Proteobacteria	Gammaproteobacteria	Enterobacterales	Enterobacteriaceae	Shigella	Shigella dysenteriae	unnamed1	204/96	NA	NA	rep_cluster_1704	NA	NA	NA	Non-mobilizable
CP026809.1	Shigella dysenteriae strain 204/96 plasmid unnamed2, complete sequence	circular	226481	Proteobacteria	Gammaproteobacteria	Enterobacterales	Enterobacteriaceae	Shigella	Shigella dysenteriae	unnamed2	204/96	NA	NA	IncFIIA,IncFII	MOBP,MOBF	MPF_Unknown	NA	Conjugative
CP026812.1	Shigella flexneri strain 64-5500 plasmid unnamed, complete sequence	circular	181479	Proteobacteria	Gammaproteobacteria	Enterobacterales	Enterobacteriaceae	Shigella	Shigella flexneri	unnamed	64-5500	NA	NA	IncFII,IncFIIA	MOBP,MOBF	NA	NA	Mobilizable
CP026813.1	Shigella boydii strain 83-578 plasmid unnamed, complete sequence	circular	122029	Proteobacteria	Gammaproteobacteria	Enterobacterales	Enterobacteriaceae	Shigella	Shigella boydii	unnamed	83-578	NA	NA	IncFII,IncFIIA	MOBP,MOBF	MPF_Unknown	NA	Conjugative
CP026816.1	Shigella dysenteriae strain 93-119 plasmid unnamed1, complete sequence	circular	79553	Proteobacteria	Gammaproteobacteria	Enterobacterales	Enterobacteriaceae	Shigella	Shigella dysenteriae	unnamed1	93-119	NA	NA	rep_cluster_1704	NA	NA	NA	Non-mobilizable
CP026817.1	Shigella dysenteriae strain 93-119 plasmid unnamed2, complete sequence	circular	226441	Proteobacteria	Gammaproteobacteria	Enterobacterales	Enterobacteriaceae	Shigella	Shigella dysenteriae	unnamed2	93-119	NA	NA	IncFIIA,IncFII	MOBF,MOBP	MPF_Unknown	NA	Conjugative
CP026818.1	Shigella dysenteriae strain 96-265 plasmid unnamed1, complete sequence	circular	80213	Proteobacteria	Gammaproteobacteria	Enterobacterales	Enterobacteriaceae	Shigella	Shigella dysenteriae	unnamed1	96-265	NA	NA	rep_cluster_1704	NA	NA	NA	Non-mobilizable
CP026820.1	Shigella dysenteriae strain 96-265 plasmid unnamed2, complete sequence	circular	195489	Proteobacteria	Gammaproteobacteria	Enterobacterales	Enterobacteriaceae	Shigella	Shigella dysenteriae	unnamed2	96-265	NA	NA	IncFII,IncFIIA	MOBF,MOBP	MPF_Unknown	NA	Conjugative
CP026821.1	Shigella dysenteriae strain 96-3162 plasmid unnamed1, complete sequence	circular	79586	Proteobacteria	Gammaproteobacteria	Enterobacterales	Enterobacteriaceae	Shigella	Shigella dysenteriae	unnamed1	96-3162	NA	NA	rep_cluster_1704	NA	NA	NA	Non-mobilizable
CP026822.1	Shigella dysenteriae strain 96-3162 plasmid unnamed2, complete sequence	circular	215820	Proteobacteria	Gammaproteobacteria	Enterobacterales	Enterobacteriaceae	Shigella	Shigella dysenteriae	unnamed2	96-3162	NA	NA	IncFIIA,IncFII	MOBF,MOBP	MPF_Unknown	NA	Conjugative
CP026829.1	Shigella dysenteriae strain ATCC 12037 plasmid unnamed, complete sequence	circular	216328	Proteobacteria	Gammaproteobacteria	Enterobacterales	Enterobacteriaceae	Shigella	Shigella dysenteriae	unnamed	ATCC 12037	NA	NA	IncFII,IncFIIA	MOBP,MOBF	MPF_Unknown	NA	Conjugative
CP026830.1	Shigella dysenteriae strain ATCC 12039 plasmid unnamed, complete sequence	circular	181100	Proteobacteria	Gammaproteobacteria	Enterobacterales	Enterobacteriaceae	Shigella	Shigella dysenteriae	unnamed	ATCC 12039	NA	NA	IncFIB,IncFII,IncFIIA	MOBF	NA	NA	Mobilizable
CP026833.1	Shigella dysenteriae strain ATCC 49346 plasmid unnamed, complete sequence	circular	224419	Proteobacteria	Gammaproteobacteria	Enterobacterales	Enterobacteriaceae	Shigella	Shigella dysenteriae	unnamed	ATCC 49346	NA	NA	IncFII,IncFIIA	MOBF,MOBP	MPF_Unknown	NA	Conjugative
CP026835.1	Shigella dysenteriae strain ATCC 49347 plasmid unnamed, complete sequence	circular	99066	Proteobacteria	Gammaproteobacteria	Enterobacterales	Enterobacteriaceae	Shigella	Shigella dysenteriae	unnamed	ATCC 49347	NA	NA	IncFIIA,IncFII	MOBF,MOBP	MPF_Unknown	NA	Conjugative
CP026837.1	Shigella boydii strain ATCC 49812 plasmid unnamed, complete sequence	circular	213410	Proteobacteria	Gammaproteobacteria	Enterobacterales	Enterobacteriaceae	Shigella	Shigella boydii	unnamed	ATCC 49812	NA	NA	IncFII,IncFIIA	MOBF	MPF_F	MOBF	Conjugative
CP026838.1	Shigella dysenteriae strain ATCC 9752 plasmid unnamed, complete sequence	circular	103367	Proteobacteria	Gammaproteobacteria	Enterobacterales	Enterobacteriaceae	Shigella	Shigella dysenteriae	unnamed	ATCC 9752	NA	NA	IncFIIA,IncFII	MOBP,MOBF	MPF_Unknown	NA	Conjugative
CP026841.1	Shigella dysenteriae strain ATCC 9753 plasmid unnamed, complete sequence	circular	215925	Proteobacteria	Gammaproteobacteria	Enterobacterales	Enterobacteriaceae	Shigella	Shigella dysenteriae	unnamed	ATCC 9753	NA	NA	IncFII,IncFIIA	MOBP,MOBF	MPF_Unknown	NA	Conjugative
CP026843.1	Shigella dysenteriae strain ATCC 9754 plasmid unnamed, complete sequence	circular	106437	Proteobacteria	Gammaproteobacteria	Enterobacterales	Enterobacteriaceae	Shigella	Shigella dysenteriae	unnamed	ATCC 9754	NA	NA	IncFIIA,IncFII	MOBP	MPF_Unknown	NA	Conjugative
CP026844.1	Shigella boydii strain NCTC 9733 plasmid unnamed, complete sequence	circular	230094	Proteobacteria	Gammaproteobacteria	Enterobacterales	Enterobacteriaceae	Shigella	Shigella boydii	unnamed	NCTC 9733	NA	NA	IncFII,IncFIIA	MOBF	NA	NA	Mobilizable
CP026876.1	Shigella boydii strain ATCC 35964 plasmid unnamed, complete sequence	circular	166502	Proteobacteria	Gammaproteobacteria	Enterobacterales	Enterobacteriaceae	Shigella	Shigella boydii	unnamed	ATCC 35964	NA	NA	IncFII,IncFIIA	MOBF	NA	NA	Mobilizable
CP026879.1	Shigella dysenteriae strain 07-3308 plasmid unnamed, complete sequence	circular	69799	Proteobacteria	Gammaproteobacteria	Enterobacterales	Enterobacteriaceae	Shigella	Shigella dysenteriae	unnamed	juil-08	NA	NA	IncFIIA,IncFII	MOBF	MPF_T	NA	Conjugative
CP027121.1	Acinetobacter baumannii strain AR_0056 plasmid unnamed2, complete sequence	circular	72105	Proteobacteria	Gammaproteobacteria	Pseudomonadales	Moraxellaceae	Acinetobacter	Acinetobacter baumannii	unnamed2	AR_0056	NA	NA	rep_cluster_734	MOBF	MPF_F	NA	Conjugative
CP027122.1	Acinetobacter baumannii strain AR_0056 plasmid unnamed1, complete sequence	circular	113706	Proteobacteria	Gammaproteobacteria	Pseudomonadales	Moraxellaceae	Acinetobacter	Acinetobacter baumannii	unnamed1	AR_0056	NA	NA	NA	NA	NA	NA	Non-mobilizable
CP027124.1	Acinetobacter baumannii strain AR_0056 plasmid unnamed3, complete sequence	circular	8731	Proteobacteria	Gammaproteobacteria	Pseudomonadales	Moraxellaceae	Acinetobacter	Acinetobacter baumannii	unnamed3	AR_0056	NA	NA	rep_cluster_1172	NA	NA	NA	Non-mobilizable
CP027128.1	Escherichia coli strain AR_0374 plasmid unnamed1, complete sequence	circular	1565	Proteobacteria	Gammaproteobacteria	Enterobacterales	Enterobacteriaceae	Escherichia	Escherichia coli	unnamed1	AR_0374	NA	NA	ColRNAI_rep_cluster_1885	NA	NA	MOBP	Mobilizable
CP027130.1	Escherichia coli strain AR_0372 plasmid unnamed1, complete sequence	circular	170292	Proteobacteria	Gammaproteobacteria	Enterobacterales	Enterobacteriaceae	Escherichia	Escherichia coli	unnamed1	AR_0372	NA	NA	IncFIB,IncFIIA,IncFIA,IncFII	MOBF	MPF_F	MOBF	Conjugative
CP027131.1	Escherichia coli strain AR_0372 plasmid unnamed3, complete sequence	circular	1552	Proteobacteria	Gammaproteobacteria	Enterobacterales	Enterobacteriaceae	Escherichia	Escherichia coli	unnamed3	AR_0372	NA	NA	ColRNAI_rep_cluster_1885	NA	NA	MOBP,MOB_unknown	Mobilizable
CP027132.1	Escherichia coli strain AR_0372 plasmid unnamed2, complete sequence	circular	2101	Proteobacteria	Gammaproteobacteria	Enterobacterales	Enterobacteriaceae	Escherichia	Escherichia coli	unnamed2	AR_0372	NA	NA	Inc13	NA	NA	NA	Non-mobilizable
CP027137.1	Escherichia coli strain AR_0369 plasmid unnamed1, complete sequence	circular	49534	Proteobacteria	Gammaproteobacteria	Enterobacterales	Enterobacteriaceae	Escherichia	Escherichia coli	unnamed1	AR_0369	NA	NA	IncN	MOBF	MPF_T	NA	Conjugative
CP027144.1	Enterobacter cloacae complex 'Hoffmann cluster III' strain AR_0365 plasmid unnamed1, complete sequence	circular	328871	Proteobacteria	Gammaproteobacteria	Enterobacterales	Enterobacteriaceae	Enterobacter	"Enterobacter cloacae complexHoffmann cluster III"	unnamed1	AR_0365	NA	NA	IncH,rep_cluster_1088,IncP	MOBP,MOBH	MPF_F	MOBH	Conjugative
CP027145.1	Enterobacter cloacae complex 'Hoffmann cluster III' strain AR_0365 plasmid unnamed2, complete sequence	circular	101548	Proteobacteria	Gammaproteobacteria	Enterobacterales	Enterobacteriaceae	Enterobacter	"Enterobacter cloacae complexHoffmann cluster III"	unnamed2	AR_0365	NA	NA	IncR,IncFII	MOBF	MPF_F	NA	Conjugative
CP027152.1	Klebsiella pneumoniae strain AR_0363 plasmid unnamed1, complete sequence	circular	208849	Proteobacteria	Gammaproteobacteria	Enterobacterales	Enterobacteriaceae	Klebsiella	Klebsiella pneumoniae	unnamed1	AR_0363	NA	NA	IncFII,IncFIB,IncFII	MOBF	MPF_F	NA	Conjugative
CP027158.1	Klebsiella pneumoniae strain AR_0361 plasmid unnamed2, complete sequence	circular	113639	Proteobacteria	Gammaproteobacteria	Enterobacterales	Enterobacteriaceae	Klebsiella	Klebsiella pneumoniae	unnamed2	AR_0361	NA	NA	IncFIB,IncFII,IncFII	MOBF	MPF_F	NA	Conjugative
CP027161.1	Klebsiella pneumoniae strain AR_0361 plasmid unnamed1, complete sequence	circular	207543	Proteobacteria	Gammaproteobacteria	Enterobacterales	Enterobacteriaceae	Klebsiella	Klebsiella pneumoniae	unnamed1	AR_0361	NA	NA	IncFIB,IncFII,IncFII	MOBF	MPF_F	NA	Conjugative
CP027167.1	Pseudomonas aeruginosa strain AR_0356 plasmid unnamed3, complete sequence	circular	165365	Proteobacteria	Gammaproteobacteria	Pseudomonadales	Pseudomonadaceae	Pseudomonas	Pseudomonas aeruginosa	unnamed3	AR_0356	NA	NA	IncP	MOBP	MPF_F	NA	Conjugative
CP027168.1	Pseudomonas aeruginosa strain AR_0356 plasmid unnamed1, complete sequence	circular	57053	Proteobacteria	Gammaproteobacteria	Pseudomonadales	Pseudomonadaceae	Pseudomonas	Pseudomonas aeruginosa	unnamed1	AR_0356	NA	NA	rep_cluster_688	MOBF	MPF_T	NA	Conjugative
CP027170.1	Pseudomonas aeruginosa strain AR_0356 plasmid unnamed2, complete sequence	circular	438531	Proteobacteria	Gammaproteobacteria	Pseudomonadales	Pseudomonadaceae	Pseudomonas	Pseudomonas aeruginosa	unnamed2	AR_0356	NA	NA	IncP,rep_cluster_1115	NA	MPF_T	NA	Non-mobilizable
CP027173.1	Pseudomonas aeruginosa strain AR_0353 plasmid unnamed1, complete sequence	circular	41559	Proteobacteria	Gammaproteobacteria	Pseudomonadales	Pseudomonadaceae	Pseudomonas	Pseudomonas aeruginosa	unnamed1	AR_0353	NA	NA	rep_cluster_573	NA	NA	NA	Non-mobilizable
CP027179.1	Acinetobacter baumannii strain AR_0070 plasmid unnamed1, complete sequence	circular	39535	Proteobacteria	Gammaproteobacteria	Pseudomonadales	Moraxellaceae	Acinetobacter	Acinetobacter baumannii	unnamed1	AR_0070	NA	NA	NA	MOBP	NA	NA	Mobilizable
CP027180.1	Acinetobacter baumannii strain AR_0070 plasmid unnamed2, complete sequence	circular	73018	Proteobacteria	Gammaproteobacteria	Pseudomonadales	Moraxellaceae	Acinetobacter	Acinetobacter baumannii	unnamed2	AR_0070	NA	NA	rep_cluster_1226	MOBQ	NA	NA	Mobilizable
CP027181.1	Acinetobacter baumannii strain AR_0070 plasmid unnamed3, complete sequence	circular	6078	Proteobacteria	Gammaproteobacteria	Pseudomonadales	Moraxellaceae	Acinetobacter	Acinetobacter baumannii	unnamed3	AR_0070	NA	NA	NA	MOBP	NA	MOBP	Mobilizable
CP027182.1	Acinetobacter baumannii strain AR_0070 plasmid unnamed4, complete sequence	circular	105127	Proteobacteria	Gammaproteobacteria	Pseudomonadales	Moraxellaceae	Acinetobacter	Acinetobacter baumannii	unnamed4	AR_0070	NA	NA	rep_cluster_718	MOBP,MOBP	NA	NA	Mobilizable
CP027184.1	Acinetobacter baumannii strain AR_0052 plasmid unnamed2, complete sequence	circular	60699	Proteobacteria	Gammaproteobacteria	Pseudomonadales	Moraxellaceae	Acinetobacter	Acinetobacter baumannii	unnamed2	AR_0052	NA	NA	NA	MOBP	NA	NA	Mobilizable
CP027185.1	Acinetobacter baumannii strain AR_0052 plasmid unnamed1, complete sequence	circular	105128	Proteobacteria	Gammaproteobacteria	Pseudomonadales	Moraxellaceae	Acinetobacter	Acinetobacter baumannii	unnamed1	AR_0052	NA	NA	rep_cluster_718	MOBP,MOBP	NA	NA	Mobilizable
CP027187.1	Acinetobacter baumannii strain AR_0052 plasmid unnamed3, complete sequence	circular	6078	Proteobacteria	Gammaproteobacteria	Pseudomonadales	Moraxellaceae	Acinetobacter	Acinetobacter baumannii	unnamed3	AR_0052	NA	NA	NA	MOBP	NA	MOBP	Mobilizable
CP027364.1	Escherichia coli strain 88-3001 plasmid unnamed, complete sequence	circular	74659	Proteobacteria	Gammaproteobacteria	Enterobacterales	Enterobacteriaceae	Escherichia	Escherichia coli	unnamed	88-3001	NA	NA	IncFIIA,IncFIB,IncFII	MOBP	MPF_T	NA	Conjugative
CP027377.1	Escherichia coli strain 2013C-4404 plasmid unnamed1, complete sequence	circular	70152	Proteobacteria	Gammaproteobacteria	Enterobacterales	Enterobacteriaceae	Escherichia	Escherichia coli	unnamed1	2013C-4404	Aug-2013	NA	IncFII,IncFIIA	MOBF	MPF_F	MOBP	Conjugative
CP027379.1	Escherichia coli strain 2013C-4404 plasmid unnamed3, complete sequence	circular	104889	Proteobacteria	Gammaproteobacteria	Enterobacterales	Enterobacteriaceae	Escherichia	Escherichia coli	unnamed3	2013C-4404	Aug-2013	NA	IncFIIA	NA	MPF_I	MOBP	Mobilizable
CP027485.1	Escherichia coli strain 2013C-4390 plasmid unnamed, complete sequence	circular	147394	Proteobacteria	Gammaproteobacteria	Enterobacterales	Enterobacteriaceae	Escherichia	Escherichia coli	unnamed	2013C-4390	Aug-2013	NA	IncQ1,IncFII,IncFIB,IncFIIA	MOBF,MOBP	MPF_F	MOBF	Conjugative
CP027641.1	Escherichia coli strain 2014C-4705 plasmid unnamed, complete sequence	circular	126957	Proteobacteria	Gammaproteobacteria	Enterobacterales	Enterobacteriaceae	Escherichia	Escherichia coli	unnamed	2014C-4705	nov-14	NA	IncFIIA,ColRNAI_rep_cluster_1857,IncFII,IncFIB	MOBF	MPF_F	MOBF	Conjugative
CP027674.1	Escherichia coli strain 2014C-3003 plasmid unnamed2, complete sequence	circular	133420	Proteobacteria	Gammaproteobacteria	Enterobacterales	Enterobacteriaceae	Escherichia	Escherichia coli	unnamed2	2014C-3003	Dec-2013	NA	IncFII,IncFIB,ColRNAI_rep_cluster_1857,IncFIIA	MOBF	MPF_F	MOBF	Conjugative
CP027765.1	Escherichia coli strain 2015C-3125 plasmid unnamed2, complete sequence	circular	66388	Proteobacteria	Gammaproteobacteria	Enterobacterales	Enterobacteriaceae	Escherichia	Escherichia coli	unnamed2	2015C-3125	sept-14	NA	IncFIIA,IncFII	MOBF	MPF_F	NA	Conjugative
CP028380.1	Escherichia coli strain RM9872 plasmid pRM9872-1, complete sequence	circular	89518	Proteobacteria	Gammaproteobacteria	Enterobacterales	Enterobacteriaceae	Escherichia	Escherichia coli	pRM9872-1	RM9872	juil-09	USA: Salinas, California	IncI1,IncFIB	MOBP,MOBP	NA	MOBP	Mobilizable
CP028556.1	Acinetobacter sp. WCHA45 plasmid p1_010045, complete sequence	circular	7547	Proteobacteria	Gammaproteobacteria	Pseudomonadales	Moraxellaceae	Acinetobacter	Acinetobacter sp. WCHA45	p1_010045	WCHA45	31-oct-15	China: Sichuan, Chengdu	NA	NA	NA	NA	Non-mobilizable
CP028557.1	Acinetobacter sp. WCHA45 plasmid p2_010045, complete sequence	circular	7282	Proteobacteria	Gammaproteobacteria	Pseudomonadales	Moraxellaceae	Acinetobacter	Acinetobacter sp. WCHA45	p2_010045	WCHA45	31-oct-15	China: Sichuan, Chengdu	rep_cluster_1233	NA	NA	NA	Non-mobilizable
CP028558.1	Acinetobacter sp. WCHA45 plasmid p3_010045, complete sequence	circular	6132	Proteobacteria	Gammaproteobacteria	Pseudomonadales	Moraxellaceae	Acinetobacter	Acinetobacter sp. WCHA45	p3_010045	WCHA45	31-oct-15	China: Sichuan, Chengdu	rep_cluster_1172	NA	NA	NA	Non-mobilizable
CP028559.1	Acinetobacter sp. WCHA45 plasmid p4_010045, complete sequence	circular	4344	Proteobacteria	Gammaproteobacteria	Pseudomonadales	Moraxellaceae	Acinetobacter	Acinetobacter sp. WCHA45	p4_010045	WCHA45	31-oct-15	China: Sichuan, Chengdu	NA	MOBP	NA	MOBP	Mobilizable
CP028560.1	Acinetobacter sp. WCHA45 plasmid pNDM1_010045, complete sequence	circular	190170	Proteobacteria	Gammaproteobacteria	Pseudomonadales	Moraxellaceae	Acinetobacter	Acinetobacter sp. WCHA45	pNDM1_010045	WCHA45	31-oct-15	China: Sichuan, Chengdu	rep_cluster_1218,rep_cluster_639	MOBP,MOBP	NA	NA	Mobilizable
CP028705.1	Escherichia coli strain VH1 plasmid pVH1, complete sequence	circular	46161	Proteobacteria	Gammaproteobacteria	Enterobacterales	Enterobacteriaceae	Escherichia	Escherichia coli	pVH1	VH1	25-May-2017	China:Qingdao	IncX3	MOBP	MPF_T	NA	Conjugative
CP028916.1	Klebsiella pneumoniae strain NCTC 418 plasmid unnamed1, complete sequence	circular	148366	Proteobacteria	Gammaproteobacteria	Enterobacterales	Enterobacteriaceae	Klebsiella	Klebsiella pneumoniae	unnamed1	NCTC 418	NA	NA	rep_cluster_1150,IncFIB,IncH	NA	NA	NA	Non-mobilizable
CP029162.1	Buchnera aphidicola (Melanaphis sacchari) strain LSU plasmid unnamed1, complete sequence	circular	7683	Proteobacteria	Gammaproteobacteria	Enterobacterales	Erwiniaceae	Buchnera	Buchnera aphidicola	unnamed1	LSU	janv-17	USA: Lincoln, NE	rep_cluster_1374	NA	NA	NA	Non-mobilizable
CP029163.1	Buchnera aphidicola (Melanaphis sacchari) strain LSU plasmid unnamed2, complete sequence	circular	3666	Proteobacteria	Gammaproteobacteria	Enterobacterales	Erwiniaceae	Buchnera	Buchnera aphidicola	unnamed2	LSU	janv-17	USA: Lincoln, NE	NA	NA	NA	NA	Non-mobilizable
CP029444.1	Serratia marcescens strain CAV1761 plasmid pCAV1761-3223, complete sequence	circular	3223	Proteobacteria	Gammaproteobacteria	Enterobacterales	Yersiniaceae	Serratia	Serratia marcescens	pCAV1761-3223	CAV1761	01-mars-14	USA:Virginia	ColRNAI_rep_cluster_1987	MOBP	NA	MOBP	Mobilizable
CP029445.1	Serratia marcescens strain CAV1761 plasmid pCAV1761-6393, complete sequence	circular	6393	Proteobacteria	Gammaproteobacteria	Enterobacterales	Yersiniaceae	Serratia	Serratia marcescens	pCAV1761-6393	CAV1761	01-mars-14	USA:Virginia	ColRNAI_rep_cluster_1987	NA	NA	MOBP	Mobilizable
CP029446.1	Serratia marcescens strain CAV1761 plasmid pKPC_CAV1761, complete sequence	circular	69158	Proteobacteria	Gammaproteobacteria	Enterobacterales	Yersiniaceae	Serratia	Serratia marcescens	pKPC_CAV1761	CAV1761	01-mars-14	USA:Virginia	IncX5,IncU	MOBP	MPF_T	NA	Conjugative
CP029447.1	Serratia marcescens strain CAV1761 plasmid pCAV1761-73, complete sequence	circular	73100	Proteobacteria	Gammaproteobacteria	Enterobacterales	Yersiniaceae	Serratia	Serratia marcescens	pCAV1761-73	CAV1761	01-mars-14	USA:Virginia	IncL/M	NA	MPF_I	NA	Non-mobilizable
CP029448.1	Serratia marcescens strain CAV1761 plasmid pCAV1761-205, complete sequence	circular	204825	Proteobacteria	Gammaproteobacteria	Enterobacterales	Yersiniaceae	Serratia	Serratia marcescens	pCAV1761-205	CAV1761	01-mars-14	USA:Virginia	IncFII,IncFIB,IncFII	MOBF	MPF_F	NA	Conjugative
CP029656.1	Staphylococcus aureus strain AR_0468 plasmid unnamed1, complete sequence	circular	27245	Firmicutes	Bacilli	Bacillales	Staphylococcaceae	Staphylococcus	Staphylococcus aureus	unnamed1	AR_0468	NA	NA	rep_cluster_1017,rep_cluster_1017,rep_cluster_1215	NA	NA	MOBV	Mobilizable
CP029661.1	Staphylococcus aureus strain AR_0228 plasmid unnamed1, complete sequence	circular	28166	Firmicutes	Bacilli	Bacillales	Staphylococcaceae	Staphylococcus	Staphylococcus aureus	unnamed1	AR_0228	NA	NA	rep_cluster_1018,rep_cluster_1017,rep_cluster_1110	MOBV	NA	NA	Mobilizable
CP029662.1	Staphylococcus aureus strain AR_0228 plasmid unnamed2, complete sequence	circular	27238	Firmicutes	Bacilli	Bacillales	Staphylococcaceae	Staphylococcus	Staphylococcus aureus	unnamed2	AR_0228	NA	NA	rep_cluster_1017,rep_cluster_1017,rep_cluster_1215	NA	NA	MOBV	Mobilizable
CP029665.1	Staphylococcus aureus strain AR_0226 plasmid unnamed1, complete sequence	circular	26984	Firmicutes	Bacilli	Bacillales	Staphylococcaceae	Staphylococcus	Staphylococcus aureus	unnamed1	AR_0226	NA	NA	rep_cluster_1017,rep_cluster_1733	NA	NA	MOBQ	Mobilizable
CP029670.1	Staphylococcus aureus strain AR_0222 plasmid unnamed1, complete sequence	circular	27276	Firmicutes	Bacilli	Bacillales	Staphylococcaceae	Staphylococcus	Staphylococcus aureus	unnamed1	AR_0222	NA	NA	rep_cluster_1215,rep_cluster_1017,rep_cluster_1017	NA	NA	MOBV	Mobilizable
CP029672.1	Staphylococcus aureus strain AR_0220 plasmid unnamed1, complete sequence	circular	27269	Firmicutes	Bacilli	Bacillales	Staphylococcaceae	Staphylococcus	Staphylococcus aureus	unnamed1	AR_0220	NA	NA	rep_cluster_1215,rep_cluster_1017,rep_cluster_1017	NA	NA	MOBV	Mobilizable
CP029690.1	Escherichia coli strain SD134209 plasmid pSD134209-1, complete sequence	circular	188342	Proteobacteria	Gammaproteobacteria	Enterobacterales	Enterobacteriaceae	Escherichia	Escherichia coli	pSD134209-1	SD134209	2001	USA: South Dakota	IncFIA	MOBP,MOBH	MPF_F	NA	Conjugative
CP029691.1	Escherichia coli strain SD134209 plasmid pSD134209-2, complete sequence	circular	78329	Proteobacteria	Gammaproteobacteria	Enterobacterales	Enterobacteriaceae	Escherichia	Escherichia coli	pSD134209-2	SD134209	2001	USA: South Dakota	IncFII,IncFIIA	MOBP,MOBF	MPF_F	MOBF	Conjugative
CP029717.1	Enterobacter cloacae strain AR_0154 plasmid unnamed4, complete sequence	circular	315949	Proteobacteria	Gammaproteobacteria	Enterobacterales	Enterobacteriaceae	Enterobacter	Enterobacter cloacae	unnamed4	AR_0154	NA	NA	IncH,rep_cluster_1088	MOBH	MPF_F	MOBH	Conjugative
CP029718.1	Enterobacter cloacae strain AR_0154 plasmid unnamed5, complete sequence	circular	158987	Proteobacteria	Gammaproteobacteria	Enterobacterales	Enterobacteriaceae	Enterobacter	Enterobacter cloacae	unnamed5	AR_0154	NA	NA	IncA/C2	MOBH	MPF_F	MOBH	Conjugative
CP029719.1	Enterobacter cloacae strain AR_0154 plasmid unnamed1, complete sequence	circular	138933	Proteobacteria	Gammaproteobacteria	Enterobacterales	Enterobacteriaceae	Enterobacter	Enterobacter cloacae	unnamed1	AR_0154	NA	NA	IncFIB,IncFII	MOBF	MPF_F	NA	Conjugative
CP029720.1	Enterobacter cloacae strain AR_0154 plasmid unnamed2, complete sequence	circular	65672	Proteobacteria	Gammaproteobacteria	Enterobacterales	Enterobacteriaceae	Enterobacter	Enterobacter cloacae	unnamed2	AR_0154	NA	NA	IncL/M	MOBP	MPF_I	NA	Conjugative
CP029721.1	Enterobacter cloacae strain AR_0154 plasmid unnamed3, complete sequence	circular	18990	Proteobacteria	Gammaproteobacteria	Enterobacterales	Enterobacteriaceae	Enterobacter	Enterobacter cloacae	unnamed3	AR_0154	NA	NA	IncR	NA	NA	NA	Non-mobilizable
CP029723.1	Klebsiella pneumoniae strain AR_0140 plasmid unnamed1, complete sequence	circular	183663	Proteobacteria	Gammaproteobacteria	Enterobacterales	Enterobacteriaceae	Klebsiella	Klebsiella pneumoniae	unnamed1	AR_0140	NA	NA	IncFIB,IncFII,rep_cluster_1418,IncR,IncFII	MOBF	NA	NA	Mobilizable
CP029724.1	Klebsiella pneumoniae strain AR_0140 plasmid unnamed2, complete sequence	circular	178561	Proteobacteria	Gammaproteobacteria	Enterobacterales	Enterobacteriaceae	Klebsiella	Klebsiella pneumoniae	unnamed2	AR_0140	NA	NA	IncFII,IncFIB,IncFII	MOBF	MPF_F	NA	Conjugative
CP029726.1	Proteus mirabilis strain AR_0029 plasmid unnamed, complete sequence	circular	10024	Proteobacteria	Gammaproteobacteria	Enterobacterales	Morganellaceae	Proteus	Proteus mirabilis	unnamed	AR_0029	NA	NA	rep_cluster_1159	NA	NA	NA	Non-mobilizable
CP029728.1	Citrobacter sp. CRE-46 strain AR_0157 plasmid unnamed8, complete sequence	circular	31764	Proteobacteria	Gammaproteobacteria	Enterobacterales	Enterobacteriaceae	Citrobacter	Citrobacter sp. CRE-46	unnamed8	AR_0157	NA	NA	IncX4	MOBP	MPF_T	NA	Conjugative
CP029729.1	Citrobacter sp. CRE-46 strain AR_0157 plasmid unnamed1, complete sequence	circular	250887	Proteobacteria	Gammaproteobacteria	Enterobacterales	Enterobacteriaceae	Citrobacter	Citrobacter sp. CRE-46	unnamed1	AR_0157	NA	NA	rep_cluster_1254	MOBH	MPF_F	NA	Conjugative
CP029730.1	Citrobacter sp. CRE-46 strain AR_0157 plasmid unnamed2, complete sequence	circular	136246	Proteobacteria	Gammaproteobacteria	Enterobacterales	Enterobacteriaceae	Citrobacter	Citrobacter sp. CRE-46	unnamed2	AR_0157	NA	NA	IncP,IncA/C2	MOBH,MOBP	MPF_T	MOBH	Conjugative
CP029731.1	Citrobacter sp. CRE-46 strain AR_0157 plasmid unnamed3, complete sequence	circular	108148	Proteobacteria	Gammaproteobacteria	Enterobacterales	Enterobacteriaceae	Citrobacter	Citrobacter sp. CRE-46	unnamed3	AR_0157	NA	NA	IncFII,IncFII,IncFIB	MOBF	MPF_F	NA	Conjugative
CP029732.1	Citrobacter sp. CRE-46 strain AR_0157 plasmid unnamed4, complete sequence	circular	68384	Proteobacteria	Gammaproteobacteria	Enterobacterales	Enterobacteriaceae	Citrobacter	Citrobacter sp. CRE-46	unnamed4	AR_0157	NA	NA	IncFII,IncFII	MOBF	MPF_F	NA	Conjugative
CP029733.1	Citrobacter sp. CRE-46 strain AR_0157 plasmid unnamed5, complete sequence	circular	83094	Proteobacteria	Gammaproteobacteria	Enterobacterales	Enterobacteriaceae	Citrobacter	Citrobacter sp. CRE-46	unnamed5	AR_0157	NA	NA	rep_cluster_1444	NA	NA	MOB_unknown	Mobilizable
CP029734.1	Citrobacter sp. CRE-46 strain AR_0157 plasmid unnamed6, complete sequence	circular	76953	Proteobacteria	Gammaproteobacteria	Enterobacterales	Enterobacteriaceae	Citrobacter	Citrobacter sp. CRE-46	unnamed6	AR_0157	NA	NA	IncFIIA,IncFII	MOBF	MPF_F	MOBP	Conjugative
CP029735.1	Citrobacter sp. CRE-46 strain AR_0157 plasmid unnamed7, complete sequence	circular	63868	Proteobacteria	Gammaproteobacteria	Enterobacterales	Enterobacteriaceae	Citrobacter	Citrobacter sp. CRE-46	unnamed7	AR_0157	NA	NA	IncX3	MOBP	MPF_T	NA	Conjugative
CP029737.1	Providencia rettgeri strain AR_0082 plasmid unnamed, complete sequence	circular	144970	Proteobacteria	Gammaproteobacteria	Enterobacterales	Morganellaceae	Providencia	Providencia rettgeri	unnamed	AR_0082	NA	NA	IncA/C2	MOBH	MPF_F	MOBH	Conjugative
CP029739.1	Klebsiella pneumoniae strain AR_0087 plasmid unnamed1, complete sequence	circular	175746	Proteobacteria	Gammaproteobacteria	Enterobacterales	Enterobacteriaceae	Klebsiella	Klebsiella pneumoniae	unnamed1	AR_0087	NA	NA	IncU,IncFIB,rep_cluster_1150	NA	NA	NA	Non-mobilizable
CP029740.1	Klebsiella pneumoniae strain AR_0087 plasmid unnamed2, complete sequence	circular	103250	Proteobacteria	Gammaproteobacteria	Enterobacterales	Enterobacteriaceae	Klebsiella	Klebsiella pneumoniae	unnamed2	AR_0087	NA	NA	IncFII,IncFII,rep_cluster_1418	MOBF	MPF_F	NA	Conjugative
CP029742.1	Escherichia coli strain AR_0085 plasmid unnamed1, complete sequence	circular	139740	Proteobacteria	Gammaproteobacteria	Enterobacterales	Enterobacteriaceae	Escherichia	Escherichia coli	unnamed1	AR_0085	NA	NA	IncFIIA	MOBP,MOBP	MPF_I	MOBP	Conjugative
CP029743.1	Escherichia coli strain AR_0085 plasmid unnamed2, complete sequence	circular	104555	Proteobacteria	Gammaproteobacteria	Enterobacterales	Enterobacteriaceae	Escherichia	Escherichia coli	unnamed2	AR_0085	NA	NA	IncA/C2	MOBH	MPF_F	MOBH	Conjugative
CP029744.1	Escherichia coli strain AR_0085 plasmid unnamed3, complete sequence	circular	117192	Proteobacteria	Gammaproteobacteria	Enterobacterales	Enterobacteriaceae	Escherichia	Escherichia coli	unnamed3	AR_0085	NA	NA	IncFIB,IncFII,IncFIIA	MOBF	MPF_F	MOBF	Conjugative
CP029748.1	Escherichia coli strain 2016C-3878 plasmid pMCR1-PA, complete sequence	circular	276880	Proteobacteria	Gammaproteobacteria	Enterobacterales	Enterobacteriaceae	Escherichia	Escherichia coli	pMCR1-PA	2016C-3878	31-May-2016	USA	IncFIIA,rep_cluster_1088,IncFIB,IncFII,IncN	MOBP,MOBF	MPF_F	MOBF	Conjugative
CP029779.1	Klebsiella pneumoniae strain WCHKP020034 plasmid p1_020034, complete sequence	circular	9080	Proteobacteria	Gammaproteobacteria	Enterobacterales	Enterobacteriaceae	Klebsiella	Klebsiella pneumoniae	p1_020034	WCHKP020034	2017	China: Sichuan, Chengdu	rep_cluster_2050,ColRNAI_rep_cluster_1987	NA	NA	NA	Non-mobilizable
CU468231.1	Acinetobacter baumannii SDF plasmid p1ABSDF, complete genome	circular	6106	Proteobacteria	Gammaproteobacteria	Pseudomonadales	Moraxellaceae	Acinetobacter	Acinetobacter baumannii	p1ABSDF	SDF	NA	NA	rep_cluster_1280	NA	NA	NA	Non-mobilizable
CU468232.1	Acinetobacter baumannii SDF plasmid p2ABSDF, complete genome	circular	25014	Proteobacteria	Gammaproteobacteria	Pseudomonadales	Moraxellaceae	Acinetobacter	Acinetobacter baumannii	p2ABSDF	SDF	NA	NA	rep_cluster_955,rep_cluster_1364	NA	NA	NA	Non-mobilizable
CU468233.1	Acinetobacter baumannii SDF plasmid p3ABSDF, complete genome	circular	24922	Proteobacteria	Gammaproteobacteria	Pseudomonadales	Moraxellaceae	Acinetobacter	Acinetobacter baumannii	p3ABSDF	SDF	NA	NA	rep_cluster_1357,rep_cluster_1219	NA	NA	NA	Non-mobilizable
CU928147.1	Escherichia coli str. ED1a plasmid pECOED, complete genome	circular	119594	Proteobacteria	Gammaproteobacteria	Enterobacterales	Enterobacteriaceae	Escherichia	Escherichia coli	pECOED	ED1a	NA	NA	IncFIIA,ColRNAI_rep_cluster_1291	MOBP,MOBP	MPF_I	MOBP	Conjugative
CU928148.1	Escherichia coli str. UMN026 plasmid p1ESCUM, complete genome	circular	122301	Proteobacteria	Gammaproteobacteria	Enterobacterales	Enterobacteriaceae	Escherichia	Escherichia coli	p1ESCUM	UMN026	NA	NA	ColRNAI_rep_cluster_1291,IncFIIA,IncFII,IncFIB	MOBF	MPF_F	MOBF	Conjugative
CU928149.1	Escherichia coli str. UMN026 plasmid p2ESCUM, complete genome	circular	33809	Proteobacteria	Gammaproteobacteria	Enterobacterales	Enterobacteriaceae	Escherichia	Escherichia coli	p2ESCUM	UMN026	NA	NA	IncX1	MOBP	MPF_T	NA	Conjugative
CU928159.2	Escherichia coli str. 55989 plasmid 55989p, complete genome	circular	72482	Proteobacteria	Gammaproteobacteria	Enterobacterales	Enterobacteriaceae	Escherichia	Escherichia coli	55989p	55989	NA	NA	IncFII,IncFIB,IncI1	NA	MPF_F	MOBP	Mobilizable
DQ011112.1	Lactococcus lactis subsp. cremoris MG1363 plasmid pFI430, complete sequence	circular	59474	Firmicutes	Bacilli	Lactobacillales	Streptococcaceae	Lactococcus	Lactococcus lactis	pFI430	MG1363	NA	NA	NA	NA	NA	NA	Non-mobilizable
DQ011664.1	Bifidobacterium catenulatum plasmid pBC1, complete sequence	circular	2540	Actinobacteria	Actinobacteria	Bifidobacteriales	Bifidobacteriaceae	Bifidobacterium	Bifidobacterium catenulatum	pBC1	L48	NA	NA	rep_cluster_1186	NA	NA	NA	Non-mobilizable
DQ017661.1	Salmonella enterica plasmid pNF1358, complete sequence	circular	99331	Proteobacteria	Gammaproteobacteria	Enterobacterales	Enterobacteriaceae	Salmonella	Salmonella enterica	pNF1358	NA	NA	NA	IncI1	MOBP	MPF_I	MOBP	Conjugative
DQ058764.1	Agrobacterium tumefaciens Ti plasmid pTiBo542, complete sequence	circular	244978	Proteobacteria	Alphaproteobacteria	Rhizobiales	Rhizobiaceae	Agrobacterium	Agrobacterium tumefaciens	Ti plasmid pTiBo542	Bo542	NA	NA	rep_cluster_490,rep_cluster_553	MOBQ	MPF_T	NA	Conjugative
DQ063224.1	Xylella fastidiosa plasmid pUCLAa, complete sequence	circular	1298	Proteobacteria	Gammaproteobacteria	Xanthomonadales	Xanthomonadaceae	Xylella	Xylella fastidiosa	pUCLAa	UCLA	NA	NA	NA	NA	NA	NA	Non-mobilizable
DQ063226.1	Xylella fastidiosa plasmid pUCLAc, complete sequence	circular	1284	Proteobacteria	Gammaproteobacteria	Xanthomonadales	Xanthomonadaceae	Xylella	Xylella fastidiosa	pUCLAc	UCLA	NA	NA	NA	NA	NA	NA	Non-mobilizable
DQ069059.1	Photobacterium damselae subsp. piscicida plasmid pPHDP10, complete sequence	circular	9631	Proteobacteria	Gammaproteobacteria	Vibrionales	Vibrionaceae	Photobacterium	Photobacterium damselae	pPHDP10	NA	NA	NA	NA	NA	NA	NA	Non-mobilizable
DQ089807.2	Lactococcus lactis subsp. lactis bv. diacetylactis plasmid pDBORO, complete sequence	circular	16404	Firmicutes	Bacilli	Lactobacillales	Streptococcaceae	Lactococcus	Lactococcus lactis	pDBORO	DB0410	NA	NA	rep_cluster_554	NA	NA	NA	Non-mobilizable
DQ099911.1	Lactobacillus plantarum cryptic plasmid pLJ42, complete sequence	circular	5529	Firmicutes	Bacilli	Lactobacillales	Lactobacillaceae	Lactobacillus	Lactobacillus plantarum	cryptic plasmid pLJ42	NA	NA	NA	rep_cluster_1299,rep_cluster_1956	MOBP	NA	NA	Mobilizable
DQ103758.1	Bifidobacterium pseudolongum subsp. globosum plasmid pASV479, complete sequence	circular	4815	Actinobacteria	Actinobacteria	Bifidobacteriales	Bifidobacteriaceae	Bifidobacterium	Bifidobacterium pseudolongum	pASV479	NA	NA	NA	rep_cluster_330	NA	NA	NA	Non-mobilizable
DQ115387.2	Salmonella enterica subsp. enterica serovar Dublin serovar Dublin plasmid pOU1114, complete sequence	circular	34595	Proteobacteria	Gammaproteobacteria	Enterobacterales	Enterobacteriaceae	Salmonella	Salmonella enterica	pOU1114	OU7025	NA	NA	IncX1	MOBP	MPF_T	NA	Conjugative
DQ115388.2	Salmonella enterica subsp. enterica serovar Dublin serovar Dublin plasmid pOU1115, complete sequence	circular	74589	Proteobacteria	Gammaproteobacteria	Enterobacterales	Enterobacteriaceae	Salmonella	Salmonella enterica	pOU1115	Lane OU7432	NA	NA	IncFII,IncX1	MOBP,MOBF	MPF_T	NA	Conjugative
DQ116709.1	Lactobacillus casei plasmid pSMA23, complete sequence	circular	3497	Firmicutes	Bacilli	Lactobacillales	Lactobacillaceae	Lactobacillus	Lactobacillus casei	pSMA23	NA	NA	NA	rep_cluster_689	MOBV	NA	NA	Mobilizable
DQ119295.1	Candidatus Phytoplasma australiense plasmid pCPa, complete sequence	circular	3773	Tenericutes	Mollicutes	Acholeplasmatales	Acholeplasmataceae	Candidatus Phytoplasma	Candidatus Phytoplasma australiense	pCPa	NA	NA	NA	NA	NA	NA	NA	Non-mobilizable
DQ119297.1	Tomato big bud phytoplasma plasmid pTBBperi, complete sequence	circular	3319	Tenericutes	Mollicutes	Acholeplasmatales	Acholeplasmataceae	Candidatus Phytoplasma	Tomato big bud phytoplasma	pTBBperi	NA	NA	NA	NA	NA	NA	NA	Non-mobilizable
DQ126685.1	Pseudomonas sp. CT14 plasmid pCT14, complete sequence	circular	55216	Proteobacteria	Gammaproteobacteria	Pseudomonadales	Pseudomonadaceae	Pseudomonas	Pseudomonas sp. CT14	pCT14	CT14	NA	NA	rep_cluster_688	MOBF	MPF_T	NA	Conjugative
DQ140180.1	Nocardia sp. C-14-1 plasmid pC1, complete sequence	circular	5841	Actinobacteria	Actinobacteria	Corynebacteriales	Nocardiaceae	Nocardia	Nocardia sp. C-14-1	pC1	C-14-1	NA	NA	NA	NA	NA	NA	Non-mobilizable
DQ140187.1	Bacillus subtilis strain ATCC 15841 plasmid pPL1, complete sequence	circular	6704	Firmicutes	Bacilli	Bacillales	Bacillaceae	Bacillus	Bacillus subtilis	pPL1	ATCC 15841	NA	NA	ColRNAI_rep_cluster_1991	MOBV,MOBV	NA	NA	Mobilizable
DQ145546.1	Sinorhizobium meliloti plasmid pSmeSM11a, complete sequence	circular	144170	Proteobacteria	Alphaproteobacteria	Rhizobiales	Rhizobiaceae	Sinorhizobium	Sinorhizobium meliloti	pSmeSM11a	NA	NA	NA	rep_cluster_546	MOBQ	MPF_T	NA	Conjugative
DQ149242.1	Lactococcus lactis plasmid pSK11A, complete sequence	circular	10372	Firmicutes	Bacilli	Lactobacillales	Streptococcaceae	Lactococcus	Lactococcus lactis	pSK11A	SK11	NA	NA	rep_cluster_554	MOB_Unknown	NA	MOBP	Mobilizable
DQ149243.1	Lactococcus lactis plasmid pSK11B, complete sequence	circular	13332	Firmicutes	Bacilli	Lactobacillales	Streptococcaceae	Lactococcus	Lactococcus lactis	pSK11B	SK11	NA	NA	rep_cluster_414,rep_cluster_554	NA	NA	NA	Non-mobilizable
DQ149244.1	Lactococcus lactis plasmid pSK11L, complete sequence	circular	47165	Firmicutes	Bacilli	Lactobacillales	Streptococcaceae	Lactococcus	Lactococcus lactis	pSK11L	SK11	NA	NA	rep_cluster_554,rep_cluster_667	MOBQ	NA	NA	Mobilizable
DQ149245.1	Lactococcus lactis plasmid pSK11P, complete sequence	circular	75814	Firmicutes	Bacilli	Lactobacillales	Streptococcaceae	Lactococcus	Lactococcus lactis	pSK11P	SK11	NA	NA	rep_cluster_633,rep_cluster_570	NA	NA	MOBP	Mobilizable
DQ173493.1	Streptococcus dysgalactiae subsp. equisimilis strain T132 plasmid pSdyT132, complete sequence	circular	3578	Firmicutes	Bacilli	Lactobacillales	Streptococcaceae	Streptococcus	Streptococcus dysgalactiae	pSdyT132	T132	NA	NA	rep_cluster_1855	NA	NA	NA	Non-mobilizable
DQ176855.1	Actinobacillus pleuropneumoniae plasmid p11745, complete sequence	circular	5486	Proteobacteria	Gammaproteobacteria	Pasteurellales	Pasteurellaceae	Actinobacillus	Actinobacillus pleuropneumoniae	p11745	APP11745	NA	NA	rep_cluster_982	MOBQ	NA	MOBQ	Mobilizable
DQ185139.1	Bacillus thuringiensis serovar rongseni plasmid pBMB2062-56, complete genome	circular	2062	Firmicutes	Bacilli	Bacillales	Bacillaceae	Bacillus	Bacillus thuringiensis	pBMB2062-56	H56	NA	NA	rep_cluster_1434	NA	NA	NA	Non-mobilizable
DQ185143.1	Bacillus thuringiensis serovar canadensis plasmid pBMB2062-4ac, complete genome	circular	2061	Firmicutes	Bacilli	Bacillales	Bacillaceae	Bacillus	Bacillus thuringiensis	pBMB2062-4ac	H4ac	NA	NA	rep_cluster_1434	NA	NA	NA	Non-mobilizable
DQ186900.1	Selenomonas ruminantium strain 19 plasmid pSRD192, complete sequence	circular	2334	Firmicutes	Negativicutes	Selenomonadales	Selenomonadaceae	Selenomonas	Selenomonas ruminantium	pSRD192	19	NA	NA	rep_cluster_1876	NA	NA	NA	Non-mobilizable
DQ198799.1	Helicobacter pylori strain CCUG 17874 plasmid pHP666, complete sequence	circular	8108	Proteobacteria	Epsilonproteobacteria	Campylobacterales	Helicobacteraceae	Helicobacter	Helicobacter pylori	pHP666	CCUG 17874 NCTC 11638	NA	NA	rep_cluster_137	MOBP	NA	NA	Mobilizable
DQ220741.1	Pediococcus acidilactici plasmid pEOC01, complete sequence	circular	11661	Firmicutes	Bacilli	Lactobacillales	Lactobacillaceae	Pediococcus	Pediococcus acidilactici	pEOC01	NCIMB 6990	NA	NA	Inc18	NA	NA	NA	Non-mobilizable
DQ223897.1	Neisseria lactamica plasmid pNL3.1, complete sequence	circular	7318	Proteobacteria	Betaproteobacteria	Neisseriales	Neisseriaceae	Neisseria	Neisseria lactamica	pNL3.1	NA	NA	NA	rep_cluster_1375	NA	NA	NA	Non-mobilizable
DQ223898.1	Neisseria lactamica plasmid pNL750149, complete sequence	circular	1986	Proteobacteria	Betaproteobacteria	Neisseriales	Neisseriaceae	Neisseria	Neisseria lactamica	pNL750149	NA	NA	NA	NA	NA	NA	NA	Non-mobilizable
DQ223899.1	Neisseria lactamica plasmid pNL932024, complete sequence	circular	1986	Proteobacteria	Betaproteobacteria	Neisseriales	Neisseriaceae	Neisseria	Neisseria lactamica	pNL932024	NA	NA	NA	NA	NA	NA	NA	Non-mobilizable
DQ227323.1	Neisseria lactamica isolate 102739 plasmid pNL11, complete sequence	circular	2251	Proteobacteria	Betaproteobacteria	Neisseriales	Neisseriaceae	Neisseria	Neisseria lactamica	pNL11	NA	NA	NA	rep_cluster_1814	NA	NA	NA	Non-mobilizable
DQ227324.1	Neisseria lactamica isolate 9225393 plasmid pNL7.1, complete sequence	circular	2248	Proteobacteria	Betaproteobacteria	Neisseriales	Neisseriaceae	Neisseria	Neisseria lactamica	pNL7.1	NA	NA	NA	rep_cluster_1814	NA	NA	NA	Non-mobilizable
DQ227325.1	Neisseria lactamica isolate 811778 plasmid pNL15, complete sequence	circular	2248	Proteobacteria	Betaproteobacteria	Neisseriales	Neisseriaceae	Neisseria	Neisseria lactamica	pNL15	NA	NA	NA	rep_cluster_1814	NA	NA	NA	Non-mobilizable
DQ227326.1	Neisseria lactamica isolate 410838 plasmid pNL18.1, complete sequence	circular	2246	Proteobacteria	Betaproteobacteria	Neisseriales	Neisseriaceae	Neisseria	Neisseria lactamica	pNL18.1	NA	NA	NA	rep_cluster_1814	NA	NA	NA	Non-mobilizable
DQ227327.1	Neisseria lactamica isolate 3207487 plasmid pNL3.2, complete sequence	circular	3957	Proteobacteria	Betaproteobacteria	Neisseriales	Neisseriaceae	Neisseria	Neisseria lactamica	pNL3.2	NA	NA	NA	NA	NA	NA	NA	Non-mobilizable
DQ229163.1	Neisseria lactamica plasmid pNL9, complete sequence	circular	8347	Proteobacteria	Betaproteobacteria	Neisseriales	Neisseriaceae	Neisseria	Neisseria lactamica	pNL9	NA	NA	NA	NA	NA	NA	NA	Non-mobilizable
DQ229164.1	Neisseria lactamica plasmid pNL14, complete sequence	circular	5804	Proteobacteria	Betaproteobacteria	Neisseriales	Neisseriaceae	Neisseria	Neisseria lactamica	pNL14	NA	NA	NA	rep_cluster_1433	NA	NA	NA	Non-mobilizable
DQ229165.1	Neisseria lactamica plasmid pNL18.2, complete sequence	circular	3155	Proteobacteria	Betaproteobacteria	Neisseriales	Neisseriaceae	Neisseria	Neisseria lactamica	pNL18.2	NA	NA	NA	rep_cluster_1749	NA	NA	NA	Non-mobilizable
DQ229166.1	Neisseria lactamica plasmid pNL871104, complete sequence	circular	5768	Proteobacteria	Betaproteobacteria	Neisseriales	Neisseriaceae	Neisseria	Neisseria lactamica	pNL871104	NA	NA	NA	rep_cluster_1433	NA	NA	NA	Non-mobilizable
DQ239897.1	Helicobacter pylori plasmid pAL226, complete sequence	circular	9897	Proteobacteria	Epsilonproteobacteria	Campylobacterales	Helicobacteraceae	Helicobacter	Helicobacter pylori	pAL226	AL226	NA	NA	rep_cluster_137	MOBP	NA	NA	Mobilizable
DQ268764.2	Salmonella enterica subsp. enterica serovar Westhampton plasmid pWES-1, complete sequence	circular	10908	Proteobacteria	Gammaproteobacteria	Enterobacterales	Enterobacteriaceae	Salmonella	Salmonella enterica	pWES-1	05-686	NA	NA	rep_cluster_995	MOBF	NA	NA	Mobilizable
DQ278485.1	Acinetobacter venetianus strain VE-C3 plasmid pAV1, complete sequence	linear	10820	Proteobacteria	Gammaproteobacteria	Pseudomonadales	Moraxellaceae	Acinetobacter	Acinetobacter venetianus	pAV1	VE-C3	NA	NA	rep_cluster_1233	NA	NA	NA	Non-mobilizable
DQ278486.1	Acinetobacter venetianus strain VE-C3 plasmid pAV2, complete sequence	linear	15135	Proteobacteria	Gammaproteobacteria	Pseudomonadales	Moraxellaceae	Acinetobacter	Acinetobacter venetianus	pAV2	VE-C3	NA	NA	rep_cluster_1283	MOBQ	NA	NA	Mobilizable
DQ286390.1	Escherichia coli strain CA46 plasmid pColG, complete sequence	circular	4715	Proteobacteria	Gammaproteobacteria	Enterobacterales	Enterobacteriaceae	Escherichia	Escherichia coli	pColG	CA46	NA	NA	ColRNAI_rep_cluster_1857	NA	NA	MOBP,MOB_unknown	Mobilizable
DQ286581.1	Bifidobacterium sp. A24 plasmid pBIFA24, complete sequence	circular	4892	Actinobacteria	Actinobacteria	Bifidobacteriales	Bifidobacteriaceae	Bifidobacterium	Bifidobacterium sp. A24	pBIFA24	A24	NA	NA	rep_cluster_1152	MOBQ	NA	NA	Mobilizable
DQ288662.1	Lactococcus lactis subsp. lactis strain M14 plasmid pAR141, complete sequence	circular	1594	Firmicutes	Bacilli	Lactobacillales	Streptococcaceae	Lactococcus	Lactococcus lactis	pAR141	M14	NA	NA	rep_cluster_1901	NA	NA	NA	Non-mobilizable
DQ288663.1	Vibrio vulnificus strain MP-4 plasmid pMP1, complete sequence	circular	7628	Proteobacteria	Gammaproteobacteria	Vibrionales	Vibrionaceae	Vibrio	Vibrio vulnificus	pMP1	MP-4	NA	NA	NA	NA	NA	NA	Non-mobilizable
DQ295022.1	Streptococcus thermophilus plasmid pSMQ-316, complete sequence	circular	6710	Firmicutes	Bacilli	Lactobacillales	Streptococcaceae	Streptococcus	Streptococcus thermophilus	pSMQ-316	NA	NA	NA	rep_cluster_59	NA	NA	NA	Non-mobilizable
DQ298019.1	Klebsiella pneumoniae plasmid pIGMS32, complete sequence	circular	9294	Proteobacteria	Gammaproteobacteria	Enterobacterales	Enterobacteriaceae	Klebsiella	Klebsiella pneumoniae	pIGMS32	NA	NA	NA	ColRNAI_rep_cluster_1857	MOBC	NA	NA	Mobilizable
DQ302475.1	Planobispora rosea plasmid pPR2, complete sequence	linear	15520	Actinobacteria	Actinobacteria	Streptosporangiales	Streptosporangiaceae	Planobispora	Planobispora rosea	pPR2	NA	NA	NA	NA	NA	NA	NA	Non-mobilizable
DQ305402.1	Bifidobacterium bifidum plasmid pB80, complete sequence	circular	4898	Actinobacteria	Actinobacteria	Bifidobacteriales	Bifidobacteriaceae	Bifidobacterium	Bifidobacterium bifidum	pB80	B80	NA	NA	rep_cluster_1152,rep_cluster_1320	MOBQ	NA	NA	Mobilizable
DQ311641.1	Escherichia coli plasmid pIGWZ12, complete sequence	circular	4072	Proteobacteria	Gammaproteobacteria	Enterobacterales	Enterobacteriaceae	Escherichia	Escherichia coli	pIGWZ12	NA	NA	NA	rep_cluster_1778	MOBQ	NA	MOBQ,MOBQ	Mobilizable
DQ318776.1	Candidatus Phytoplasma australiense plasmid pPAPh2, complete sequence	circular	3607	Tenericutes	Mollicutes	Acholeplasmatales	Acholeplasmataceae	Candidatus Phytoplasma	Candidatus Phytoplasma australiense	pPAPh2	NA	NA	NA	rep_cluster_701	NA	NA	NA	Non-mobilizable
DQ318777.1	Candidatus Phytoplasma australiense plasmid pPASb11, complete sequence	circular	3635	Tenericutes	Mollicutes	Acholeplasmatales	Acholeplasmataceae	Candidatus Phytoplasma	Candidatus Phytoplasma australiense	pPASb11	NA	NA	NA	rep_cluster_594	NA	NA	NA	Non-mobilizable
DQ318958.1	Rhodopseudomonas palustris plasmid pRPSZY, complete sequence	circular	2306	Proteobacteria	Alphaproteobacteria	Rhizobiales	Bradyrhizobiaceae	Rhodopseudomonas	Rhodopseudomonas palustris	pRPSZY	AS1.2352	NA	NA	ColRNAI_rep_cluster_1987	NA	NA	MOBP	Mobilizable
DQ322649.1	Streptomyces sp. 44030 plasmid pRL1, complete sequence	linear	32759	Actinobacteria	Actinobacteria	Streptomycetales	Streptomycetaceae	Streptomyces	Streptomyces sp. 44030	pRL1	44030	NA	NA	rep_cluster_1554	NA	NA	NA	Non-mobilizable
DQ322650.2	Streptomyces sp. 44414 plasmid pRL2, complete sequence	linear	20252	Actinobacteria	Actinobacteria	Streptomycetales	Streptomycetaceae	Streptomyces	Streptomyces sp. 44414	pRL2	44414	NA	NA	NA	NA	NA	NA	Non-mobilizable
DQ322651.1	Streptomyces sp. FR1 plasmid pFRL1, complete sequence	linear	54288	Actinobacteria	Actinobacteria	Streptomycetales	Streptomycetaceae	Streptomyces	Streptomyces sp. FR1	pFRL1	FR1	NA	NA	rep_cluster_1879,rep_cluster_1910	NA	NA	NA	Non-mobilizable
DQ363750.1	Bacillus thuringiensis plasmid pBMB67, complete sequence	circular	67159	Firmicutes	Bacilli	Bacillales	Bacillaceae	Bacillus	Bacillus thuringiensis	pBMB67	NA	NA	NA	rep_cluster_1721,rep_cluster_169	NA	MPF_T	NA	Non-mobilizable
DQ364061.1	Bacillus thuringiensis serovar tenebrionis plasmid pBMB175, complete sequence	circular	14841	Firmicutes	Bacilli	Bacillales	Bacillaceae	Bacillus	Bacillus thuringiensis	pBMB175	NA	NA	NA	rep_cluster_30	NA	NA	NA	Non-mobilizable
DQ364638.1	Escherichia coli plasmid NR1, complete sequence	circular	94289	Proteobacteria	Gammaproteobacteria	Enterobacterales	Enterobacteriaceae	Escherichia	Escherichia coli	NR1	NA	NA	NA	IncFIIA,IncFII	MOBF	MPF_F	MOBP	Conjugative
DQ366035.1	Clostridium perfringens strain CW92 plasmid pCW3, complete sequence	circular	47263	Firmicutes	Clostridia	Clostridiales	Clostridiaceae	Clostridium	Clostridium perfringens	pCW3	CW92	NA	NA	rep_cluster_1519	NA	NA	NA	Non-mobilizable
DQ367664.1	Paenibacillus larvae plasmid pMA67, complete sequence	circular	5030	Firmicutes	Bacilli	Bacillales	Paenibacillaceae	Paenibacillus	Paenibacillus larvae	pMA67	67E	NA	NA	rep_cluster_1827	MOBV	NA	NA	Mobilizable
DQ388534.1	Escherichia coli strain E2348/69 plasmid pMAR7, complete sequence	circular	101558	Proteobacteria	Gammaproteobacteria	Enterobacterales	Enterobacteriaceae	Escherichia	Escherichia coli	pMAR7	E2348/69	NA	NA	IncFIIA,IncFIB,IncFII	MOBF	MPF_F	NA	Conjugative
DQ390454.1	Escherichia coli strain 517-2H1 plasmid pLEW517, complete sequence	circular	63946	Proteobacteria	Gammaproteobacteria	Enterobacterales	Enterobacteriaceae	Escherichia	Escherichia coli	pLEW517	517-2H1	NA	NA	IncN	MOBF	MPF_T	MOBF	Conjugative
DQ390456.1	Staphylococcus sp. 693-2 plasmid pLEW6932, complete sequence	circular	51514	Firmicutes	Bacilli	Bacillales	Staphylococcaceae	Staphylococcus	Staphylococcus sp. 693-2	pLEW6932	693-2	NA	NA	rep_cluster_1110	NA	NA	NA	Non-mobilizable
DQ390457.1	Corynebacterium sp. L2-79-05 plasmid pLEW279b, complete sequence	circular	29854	Actinobacteria	Actinobacteria	Corynebacteriales	Corynebacteriaceae	Corynebacterium	Corynebacterium sp. L2-79-05	pLEW279b	L2-79-05	NA	NA	rep_cluster_1179	MOBF	NA	NA	Mobilizable
DQ390458.1	Corynebacterium sp. L2-79-05 plasmid pLEW279a, complete sequence	circular	34606	Actinobacteria	Actinobacteria	Corynebacteriales	Corynebacteriaceae	Corynebacterium	Corynebacterium sp. L2-79-05	pLEW279a	L2-79-05	NA	NA	NA	MOBF	NA	NA	Mobilizable
DQ399903.1	Nocardia sp. 107 plasmid pXT107, complete sequence	circular	4335	Actinobacteria	Actinobacteria	Corynebacteriales	Nocardiaceae	Nocardia	Nocardia sp. 107	pXT107	NA	NA	NA	NA	NA	NA	NA	Non-mobilizable
DQ399904.1	Nocardiopsis sp. 90127 plasmid pSQ10, complete sequence	circular	18219	Actinobacteria	Actinobacteria	Streptosporangiales	Nocardiopsaceae	Nocardiopsis	Nocardiopsis sp. 90127	pSQ10	NA	NA	NA	NA	MOBF	NA	NA	Mobilizable
DQ401103.1	Aeromonas hydrophila plasmid pRA3, complete sequence	circular	45909	Proteobacteria	Gammaproteobacteria	Aeromonadales	Aeromonadaceae	Aeromonas	Aeromonas hydrophila	pRA3	NA	NA	NA	IncU	MOBP	MPF_T	NA	Conjugative
DQ402049.1	Aeromonas hydrophila plasmid pAH3680, complete sequence	circular	3680	Proteobacteria	Gammaproteobacteria	Aeromonadales	Aeromonadaceae	Aeromonas	Aeromonas hydrophila	pAH3680	NA	NA	NA	ColRNAI_rep_cluster_1987	MOBP	NA	MOBP	Mobilizable
DQ438984.1	Planococcus sp. ZOYM plasmid pPCZ1, complete sequence	circular	4738	Firmicutes	Bacilli	Bacillales	Planococcaceae	Planococcus	Planococcus sp. ZOYM	pPCZ1	ZOYM	NA	NA	NA	MOBV	NA	NA	Mobilizable
DQ438985.1	Planococcus sp. ZOYM plasmid pPCZ2, complete sequence	circular	7975	Firmicutes	Bacilli	Bacillales	Planococcaceae	Planococcus	Planococcus sp. ZOYM	pPCZ2	ZOYM	NA	NA	rep_cluster_631	NA	NA	NA	Non-mobilizable
DQ458910.1	Bifidobacterium longum plasmid p6043A, complete sequence	circular	4896	Actinobacteria	Actinobacteria	Bifidobacteriales	Bifidobacteriaceae	Bifidobacterium	Bifidobacterium longum	p6043A	DPC6043	NA	NA	rep_cluster_1152	MOBQ	NA	NA	Mobilizable
DQ458911.1	Bifidobacterium longum plasmid p6043B, complete sequence	circular	3680	Actinobacteria	Actinobacteria	Bifidobacteriales	Bifidobacteriaceae	Bifidobacterium	Bifidobacterium longum	p6043B	DPC6043	NA	NA	rep_cluster_1351	MOBQ	NA	NA	Mobilizable
DQ459356.1	Cupriavidus taiwanensis plasmid pTJ86-1, complete sequence	circular	2221	Proteobacteria	Betaproteobacteria	Burkholderiales	Burkholderiaceae	Cupriavidus	Cupriavidus taiwanensis	pTJ86-1	NA	NA	NA	NA	NA	NA	NA	Non-mobilizable
DQ459357.1	Cupriavidus taiwanensis plasmid pTJ86-2, complete sequence	circular	2229	Proteobacteria	Betaproteobacteria	Burkholderiales	Burkholderiaceae	Cupriavidus	Cupriavidus taiwanensis	pTJ86-2	NA	NA	NA	NA	NA	NA	NA	Non-mobilizable
DQ460733.1	Uncultured bacterium plasmid pGNB2, complete sequence	circular	8469	NA	NA	NA	NA	NA	uncultured bacterium	pGNB2	NA	NA	NA	IncQ2	MOBF	NA	NA	Mobilizable
DQ497626.1	Bifidobacterium breve plasmid pB21a, complete sequence	circular	5206	Actinobacteria	Actinobacteria	Bifidobacteriales	Bifidobacteriaceae	Bifidobacterium	Bifidobacterium breve	pB21a	B21a	NA	NA	NA	NA	NA	NA	Non-mobilizable
DQ499634.2	Acidiphilium multivorum strain JCM8867 plasmid pAM5, complete sequence	circular	5161	Proteobacteria	Alphaproteobacteria	Rhodospirillales	Acetobacteraceae	Acidiphilium	Acidiphilium multivorum	pAM5	JCM8867	NA	NA	rep_cluster_1908	MOBQ	NA	NA	Mobilizable
DQ517426.1	Actinobacillus pleuropneumoniae isolate 12494 plasmid p12494, complete sequence	circular	14393	Proteobacteria	Gammaproteobacteria	Pasteurellales	Pasteurellaceae	Actinobacillus	Actinobacillus pleuropneumoniae	p12494	NA	NA	Spain	rep_cluster_1582	MOBQ	NA	NA	Mobilizable
DQ518170.1	Campylobacter coli RM2228 plasmid pCC2228-1, complete sequence	circular	1307	Proteobacteria	Epsilonproteobacteria	Campylobacterales	Campylobacteraceae	Campylobacter	Campylobacter coli	pCC2228-1	RM2228	NA	NA	NA	NA	NA	NA	Non-mobilizable
DQ518171.1	Campylobacter coli RM2228 plasmid pCC2228-2, complete sequence	circular	3303	Proteobacteria	Epsilonproteobacteria	Campylobacterales	Campylobacteraceae	Campylobacter	Campylobacter coli	pCC2228-2	RM2228	NA	NA	rep_cluster_896	NA	NA	NA	Non-mobilizable
DQ518172.1	Campylobacter coli RM2228 plasmid pCC2228-3, complete sequence	circular	4276	Proteobacteria	Epsilonproteobacteria	Campylobacterales	Campylobacteraceae	Campylobacter	Campylobacter coli	pCC2228-3	RM2228	NA	NA	rep_cluster_795	MOBP	NA	NA	Mobilizable
DQ518173.1	Campylobacter jejuni plasmid pCJ1170, complete sequence	circular	4381	Proteobacteria	Epsilonproteobacteria	Campylobacterales	Campylobacteraceae	Campylobacter	Campylobacter jejuni	pCJ1170	RM1170	NA	NA	rep_cluster_795	MOBP	NA	NA	Mobilizable
DQ534432.1	Lactococcus lactis plasmid pNP40, complete sequence	circular	64980	Firmicutes	Bacilli	Lactobacillales	Streptococcaceae	Lactococcus	Lactococcus lactis	pNP40	NA	NA	NA	rep_cluster_571	MOB_Unknown,MOBP	MPF_T	NA	Conjugative
DQ659147.1	Pantoea agglomerans plasmid pEA1, complete sequence	circular	2545	Proteobacteria	Gammaproteobacteria	Enterobacterales	Erwiniaceae	Pantoea	Pantoea agglomerans	pEA1	NA	NA	NA	ColRNAI_rep_cluster_1990	NA	NA	NA	Non-mobilizable
DQ787203.1	Vibrio cholerae strain G1.1 plasmid pVCG1.1, complete sequence	circular	4439	Proteobacteria	Gammaproteobacteria	Vibrionales	Vibrionaceae	Vibrio	Vibrio cholerae	pVCG1.1	G1.1	NA	NA	NA	NA	NA	NA	Non-mobilizable
DQ787204.1	Vibrio cholerae strain G1.1 plasmid pVCG1.2, complete sequence	circular	2357	Proteobacteria	Gammaproteobacteria	Vibrionales	Vibrionaceae	Vibrio	Vibrio cholerae	pVCG1.2	G1.1	NA	NA	rep_cluster_1886	NA	NA	NA	Non-mobilizable
DQ787205.1	Vibrio cholerae strain G4.1 plasmid pVCG4.1, complete sequence	circular	2163	Proteobacteria	Gammaproteobacteria	Vibrionales	Vibrionaceae	Vibrio	Vibrio cholerae	pVCG4.1	G4.1	NA	NA	NA	NA	NA	NA	Non-mobilizable
DQ832184.1	Enterococcus faecium strain L50 plasmid pCIZ2, complete sequence	circular	7383	Firmicutes	Bacilli	Lactobacillales	Enterococcaceae	Enterococcus	Enterococcus faecium	pCIZ2	L50	NA	NA	rep_cluster_1742	MOBP	NA	NA	Mobilizable
DQ839391.1	Uncultured bacterium plasmid pRSB105, complete sequence	circular	57137	NA	NA	NA	NA	NA	uncultured bacterium	pRSB105	NA	NA	NA	IncP,rep_cluster_573	MOBP	NA	NA	Mobilizable
DQ859906.2	Bacteroides fragilis strain P35 plasmid pBFP35, complete sequence	circular	5594	Bacteroidetes	Bacteroidia	Bacteroidales	Bacteroidaceae	Bacteroides	Bacteroides fragilis	pBFP35	P35	NA	NA	rep_cluster_870	MOBV	NA	NA	Mobilizable
DQ888171.1	Rhodococcus sp. NS1 plasmid pNSL1, complete sequence	linear	117252	Actinobacteria	Actinobacteria	Corynebacteriales	Nocardiaceae	Rhodococcus	Rhodococcus sp. NS1	pNSL1	NS1	NA	NA	NA	NA	NA	NA	Non-mobilizable
DQ889676.1	Bacillus cereus strain AH187 plasmid pCER270, complete sequence	circular	270082	Firmicutes	Bacilli	Bacillales	Bacillaceae	Bacillus	Bacillus cereus	pCER270	AH187 F4810/72	NA	NA	rep_cluster_125	NA	NA	NA	Non-mobilizable
DQ915941.1	Helicobacter pylori strain 69 plasmid pHP69, complete sequence	circular	9153	Proteobacteria	Epsilonproteobacteria	Campylobacterales	Helicobacteraceae	Helicobacter	Helicobacter pylori	pHP69	69	NA	NA	rep_cluster_137	MOBP	NA	NA	Mobilizable
DQ916145.1	Escherichia coli plasmid pIGMS5, complete sequence	circular	6750	Proteobacteria	Gammaproteobacteria	Enterobacterales	Enterobacteriaceae	Escherichia	Escherichia coli	pIGMS5	NA	NA	NA	ColRNAI_rep_cluster_1291	MOBQ	NA	MOBQ,MOBQ	Mobilizable
DQ916413.1	Salmonella typhimurium plasmid pAnkS, complete sequence	circular	8271	Proteobacteria	Gammaproteobacteria	Enterobacterales	Enterobacteriaceae	Salmonella	Salmonella enterica	pAnkS	NA	NA	NA	ColRNAI_rep_cluster_1857	MOBF	NA	MOB_unknown	Mobilizable
DQ917780.1	Lactococcus lactis subsp. lactis plasmid pL2, complete sequence	circular	5299	Firmicutes	Bacilli	Lactobacillales	Streptococcaceae	Lactococcus	Lactococcus lactis	pL2	NA	NA	NA	rep_cluster_414	NA	NA	MOBP	Mobilizable
DQ925488.1	Paenibacillus popilliae plasmid pBP68, complete sequence	circular	6670	Firmicutes	Bacilli	Bacillales	Paenibacillaceae	Paenibacillus	Paenibacillus popilliae	pBP68	NRRL B-2524	NA	NA	rep_cluster_729	NA	NA	NA	Non-mobilizable
DQ979387.1	Ochrobactrum anthropi strain W24 plasmid pW240, complete sequence	circular	4227	Proteobacteria	Alphaproteobacteria	Rhizobiales	Brucellaceae	Ochrobactrum	Ochrobactrum anthropi	pW240	W24 CGMCC 1649	NA	NA	NA	MOBV	NA	NA	Mobilizable
DQ995351.1	Escherichia coli plasmid pMG828-1, complete sequence	circular	1902	Proteobacteria	Gammaproteobacteria	Enterobacterales	Enterobacteriaceae	Escherichia	Escherichia coli	pMG828-1	MG828	NA	NA	ColRNAI_rep_cluster_1885	NA	NA	NA	Non-mobilizable
DQ995352.1	Escherichia coli plasmid pMG828-2, complete sequence	circular	4091	Proteobacteria	Gammaproteobacteria	Enterobacterales	Enterobacteriaceae	Escherichia	Escherichia coli	pMG828-2	MG828	NA	NA	rep_cluster_1778	MOBQ	NA	MOBQ	Mobilizable
DQ995353.1	Escherichia coli plasmid pMG828-3, complete sequence	circular	5219	Proteobacteria	Gammaproteobacteria	Enterobacterales	Enterobacteriaceae	Escherichia	Escherichia coli	pMG828-3	MG828	NA	NA	ColRNAI_rep_cluster_1857	MOBP	NA	MOBP	Mobilizable
DQ995354.1	Escherichia coli plasmid pMG828-4, complete sequence	circular	7462	Proteobacteria	Gammaproteobacteria	Enterobacterales	Enterobacteriaceae	Escherichia	Escherichia coli	pMG828-4	MG828	NA	NA	ColRNAI_rep_cluster_1291	MOBQ	NA	NA	Mobilizable
DQ995355.1	Escherichia coli plasmid pMG828-5, complete sequence	circular	8985	Proteobacteria	Gammaproteobacteria	Enterobacterales	Enterobacteriaceae	Escherichia	Escherichia coli	pMG828-5	MG828	NA	NA	ColRNAI_rep_cluster_1987	NA	NA	MOBP	Mobilizable
DQ996270.1	Burkholderia glumae strain BGR1 plasmid pBGF2, complete sequence	circular	23156	Proteobacteria	Betaproteobacteria	Burkholderiales	Burkholderiaceae	Burkholderia	Burkholderia glumae	pBGF2	BGR1	NA	NA	NA	NA	NA	NA	Non-mobilizable
DQ996271.1	Burkholderia glumae strain BGR1 plasmid pBGF3, complete sequence	circular	25454	Proteobacteria	Betaproteobacteria	Burkholderiales	Burkholderiaceae	Burkholderia	Burkholderia glumae	pBGF3	BGR1	NA	NA	NA	NA	NA	NA	Non-mobilizable
EF015591.1	Bacillus coagulans plasmid pMSR0, complete sequence	circular	6823	Firmicutes	Bacilli	Bacillales	Bacillaceae	Bacillus	Bacillus coagulans	pMSR0	P4-102B	NA	NA	NA	NA	NA	NA	Non-mobilizable
EF015636.1	Avibacterium paragallinarum strain A14 plasmid pYMH5, complete sequence	circular	5047	Proteobacteria	Gammaproteobacteria	Pasteurellales	Pasteurellaceae	Avibacterium	Avibacterium paragallinarum	pYMH5	A14	NA	NA	NA	MOBF	NA	NA	Mobilizable
EF050075.1	Campylobacter fetus subsp. venerealis plasmid pCFV108, complete sequence	circular	3724	Proteobacteria	Epsilonproteobacteria	Campylobacterales	Campylobacteraceae	Campylobacter	Campylobacter fetus	pCFV108	NA	NA	Australia	rep_cluster_853	MOBP	NA	NA	Mobilizable
EF066650.1	Sinorhizobium meliloti strain SM11 plasmid pSmeSM11b, complete sequence	circular	181251	Proteobacteria	Alphaproteobacteria	Rhizobiales	Rhizobiaceae	Sinorhizobium	Sinorhizobium meliloti	pSmeSM11b	SM11	NA	NA	rep_cluster_590	MOBQ	MPF_T	NA	Conjugative
EF079106.1	Comamonas sp. CNB-1 plasmid pCNB, complete sequence	circular	91181	Proteobacteria	Betaproteobacteria	Burkholderiales	Comamonadaceae	Comamonas	Comamonas testosteroni	pCNB	NA	NA	NA	IncP	MOBP	MPF_T	MOBP	Conjugative
EF088686.1	Escherichia coli plasmid pIGRW12, complete sequence	circular	4995	Proteobacteria	Gammaproteobacteria	Enterobacterales	Enterobacteriaceae	Escherichia	Escherichia coli	pIGRW12	NA	NA	NA	ColRNAI_rep_cluster_1987	MOBP	NA	MOBP	Mobilizable
EF090911.1	Escherichia coli plasmid pVI678, complete sequence	circular	6222	Proteobacteria	Gammaproteobacteria	Enterobacterales	Enterobacteriaceae	Escherichia	Escherichia coli	pVI678	NA	NA	NA	ColRNAI_rep_cluster_1987	NA	NA	MOBP	Mobilizable
EF107516.1	Uncultured bacterium pMCBF6 plasmid pMCBF6, complete sequence	circular	66615	NA	NA	NA	NA	NA	uncultured bacterium pMCBF6	pMCBF6	NA	NA	NA	rep_cluster_620	NA	MPF_T	MOBP	Mobilizable
EF150947.1	Salmonella paratyphi plasmid pGY1, complete sequence	circular	3592	Proteobacteria	Gammaproteobacteria	Enterobacterales	Enterobacteriaceae	Salmonella	Salmonella enterica	pGY1	NA	Aug-2005	China: Guiyang city	ColRNAI_rep_cluster_1987	NA	NA	MOBP	Mobilizable
EF196093.1	Lactobacillus delbrueckii subsp. bulgaricus plasmid pDOJ1, complete sequence	circular	6220	Firmicutes	Bacilli	Lactobacillales	Lactobacillaceae	Lactobacillus	Lactobacillus delbrueckii	pDOJ1	B36	NA	NA	rep_cluster_64	NA	NA	NA	Non-mobilizable
EF219134.3	Klebsiella pneumoniae isolate JIE137 plasmid pJIE137, complete sequence	linear	58107	Proteobacteria	Gammaproteobacteria	Enterobacterales	Enterobacteriaceae	Klebsiella	Klebsiella pneumoniae	pJIE137	NA	NA	NA	IncN	MOBF	MPF_T	NA	Conjugative
EF221636.1	Cylindrospermum sp. A1345 plasmid pCYLM01, complete sequence	circular	2175	Cyanobacteria	NA	Nostocales	Nostocaceae	Cylindrospermum	Cylindrospermum sp. A1345	pCYLM01	A1345	NA	NA	NA	NA	NA	NA	Non-mobilizable
EF375609.1	Amycolatopsis benzoatilytica strain DSM 43387 plasmid pA387, complete sequence	circular	30157	Actinobacteria	Actinobacteria	Pseudonocardiales	Pseudonocardiaceae	Amycolatopsis	Amycolatopsis benzoatilytica	pA387	DSM 43387	NA	NA	NA	MOBF	NA	NA	Mobilizable
EF382672.1	Klebsiella pneumoniae strain NK29 plasmid pK29, complete sequence	circular	269674	Proteobacteria	Gammaproteobacteria	Enterobacterales	Enterobacteriaceae	Klebsiella	Klebsiella pneumoniae	pK29	NK29	NA	NA	rep_cluster_1088,IncH	MOBH	MPF_F	MOBH	Conjugative
EF407946.1	Thermus sp. 4C plasmid pL4C, complete sequence	circular	21248	Deinococcus-Thermus	Deinococci	Thermales	Thermaceae	Thermus	Thermus sp. 4C	pL4C	4C	NA	NA	rep_cluster_193	NA	NA	NA	Non-mobilizable
EF407947.1	Thermus sp. 4C plasmid pS4C, complete sequence	circular	5015	Deinococcus-Thermus	Deinococci	Thermales	Thermaceae	Thermus	Thermus sp. 4C	pS4C	4C	NA	NA	rep_cluster_780	NA	NA	NA	Non-mobilizable
EF426472.1	Paulownia witches'-broom phytoplasma plasmid pPaWBNy-1, complete sequence	circular	4485	Tenericutes	Mollicutes	Acholeplasmatales	Acholeplasmataceae	Candidatus Phytoplasma	"Paulownia witches-broom phytoplasma"	pPaWBNy-1	Nanyang	NA	NA	rep_cluster_624	NA	NA	NA	Non-mobilizable
EF426473.1	Paulownia witches'-broom phytoplasma plasmid pPaWBNy-2, complete sequence	circular	3837	Tenericutes	Mollicutes	Acholeplasmatales	Acholeplasmataceae	Candidatus Phytoplasma	"Paulownia witches-broom phytoplasma"	pPaWBNy-2	Nanyang	NA	NA	rep_cluster_594	NA	NA	NA	Non-mobilizable
EF432638.1	Lactobacillus reuteri plasmid pILR091, complete sequence	circular	7185	Firmicutes	Bacilli	Lactobacillales	Lactobacillaceae	Lactobacillus	Lactobacillus reuteri	pILR091	NA	NA	NA	rep_cluster_49	NA	NA	NA	Non-mobilizable
EF452232.1	Cylindrospermum sp. A1345 plasmid pCYLM02, complete sequence	circular	4359	Cyanobacteria	NA	Nostocales	Nostocaceae	Cylindrospermum	Cylindrospermum sp. A1345	pCYLM02	A1345	NA	NA	Inc13	NA	NA	NA	Non-mobilizable
EF488047.1	Corynebacterium renale plasmid pCR2, complete sequence	circular	3195	Actinobacteria	Actinobacteria	Corynebacteriales	Corynebacteriaceae	Corynebacterium	Corynebacterium renale	pCR2	NA	NA	NA	ColRNAI_rep_cluster_1987	NA	NA	NA	Non-mobilizable
EF495198.1	Aeromonas bestiarum plasmid pAb5S9, complete sequence	circular	24716	Proteobacteria	Gammaproteobacteria	Aeromonadales	Aeromonadaceae	Aeromonas	Aeromonas bestiarum	pAb5S9	5S9	NA	France: north Brittany	rep_cluster_208	MOBQ	MPF_T	NA	Conjugative
EF495211.1	Arthrobacter sp. AK-1 plasmid pSI-1, complete sequence	circular	99213	Actinobacteria	Actinobacteria	Micrococcales	Micrococcaceae	Arthrobacter	Arthrobacter sp. AK-1	pSI-1	AK-1	NA	NA	NA	MOBP	NA	NA	Mobilizable
EF495212.1	Arthrobacter sp. Chr15 plasmid pChr15, complete sequence	circular	49633	Actinobacteria	Actinobacteria	Micrococcales	Micrococcaceae	Arthrobacter	Arthrobacter sp. Chr15	pChr15	Chr15	NA	NA	NA	MOBF	MPF_T	NA	Conjugative
EF535851.1	Stenotrophomonas maltophilia plasmid pSM76, complete sequence	circular	2927	Proteobacteria	Gammaproteobacteria	Xanthomonadales	Xanthomonadaceae	Stenotrophomonas	Stenotrophomonas maltophilia	pSM76	NA	NA	NA	NA	NA	NA	NA	Non-mobilizable
EF537646.1	Staphylococcus aureus strain WBG4364 plasmid pWBG1773, complete sequence	circular	2916	Firmicutes	Bacilli	Bacillales	Staphylococcaceae	Staphylococcus	Staphylococcus aureus	pWBG1773	WBG4364	NA	NA	rep_cluster_1230	NA	NA	NA	Non-mobilizable
EF564599.1	Rickettsia monacensis strain IrR/Munich plasmid pRM, complete sequence	circular	23486	Proteobacteria	Alphaproteobacteria	Rickettsiales	Rickettsiaceae	Rickettsia	Rickettsia monacensis	pRM	IrR/Munich	NA	NA	rep_cluster_17	MOBQ	NA	NA	Mobilizable
EF605268.1	Lactobacillus sakei strain Rits9 plasmid pLS55, complete sequence	circular	5031	Firmicutes	Bacilli	Lactobacillales	Lactobacillaceae	Lactobacillus	Lactobacillus sakei	pLS55	Rits9	NA	NA	rep_cluster_1827	MOBV	NA	NA	Mobilizable
EF633507.1	Salmonella enterica subsp. enterica serovar Dublin plasmid IncW pIE321, complete sequence	circular	38150	Proteobacteria	Gammaproteobacteria	Enterobacterales	Enterobacteriaceae	Salmonella	Salmonella enterica	IncW pIE321	NA	NA	NA	IncW	MOBF	MPF_T	MOBF	Conjugative
EF679779.1	Laribacter hongkongensis plasmid pHLHK22, complete sequence	circular	15665	Proteobacteria	Betaproteobacteria	Neisseriales	Chromobacteriaceae	Laribacter	Laribacter hongkongensis	pHLHK22	HLHK22	NA	NA	rep_cluster_455	MOBP	NA	NA	Mobilizable
EU030683.1	Bifidobacterium asteroides plasmid pCIBAO89, complete sequence	circular	2111	Actinobacteria	Actinobacteria	Bifidobacteriales	Bifidobacteriaceae	Bifidobacterium	Bifidobacterium asteroides	pCIBAO89	DSM 20089	NA	NA	rep_cluster_888	NA	NA	NA	Non-mobilizable
EU043115.1	Paracoccus methylutens strain DM12 plasmid pMTH1, complete sequence	circular	31999	Proteobacteria	Alphaproteobacteria	Rhodobacterales	Rhodobacteraceae	Paracoccus	Paracoccus methylutens	pMTH1	DM12	NA	NA	rep_cluster_996	NA	NA	NA	Non-mobilizable
EU090225.1	Escherichia coli plasmid pIGJC156, complete sequence	circular	5146	Proteobacteria	Gammaproteobacteria	Enterobacterales	Enterobacteriaceae	Escherichia	Escherichia coli	pIGJC156	NA	NA	NA	ColRNAI_rep_cluster_1291	MOBQ	NA	NA	Mobilizable
EU092237.1	Pantoea agglomerans strain ARB18 plasmid pPA3.0, complete sequence	circular	2901	Proteobacteria	Gammaproteobacteria	Enterobacterales	Erwiniaceae	Pantoea	Pantoea agglomerans	pPA3.0	ARB18	NA	NA	ColRNAI_rep_cluster_1857	NA	NA	NA	Non-mobilizable
EU130936.1	Bacillus thuringiensis plasmid pBMB7635, complete sequence	circular	7635	Firmicutes	Bacilli	Bacillales	Bacillaceae	Bacillus	Bacillus thuringiensis	pBMB7635	YBT-1520	NA	NA	rep_cluster_617	MOBP	NA	NA	Mobilizable
EU137666.1	Myxococcus fulvus strain 124B02 plasmid pMF1, complete sequence	circular	18634	Proteobacteria	Deltaproteobacteria	Myxococcales	Myxococcaceae	Myxococcus	Myxococcus fulvus	pMF1	124B02	NA	NA	NA	NA	NA	NA	Non-mobilizable
EU149765.1	Amycolatopsis mediterranei plasmid pMEA100, complete sequence	linear	23290	Actinobacteria	Actinobacteria	Pseudonocardiales	Pseudonocardiaceae	Amycolatopsis	Amycolatopsis mediterranei	pMEA100	NA	NA	NA	rep_cluster_740	NA	NA	NA	Non-mobilizable
EU156059.1	Vibrio nigripulchritudo plasmid pSFn1, complete sequence	linear	11237	Proteobacteria	Gammaproteobacteria	Vibrionales	Vibrionaceae	Vibrio	Vibrio nigripulchritudo	pSFn1	SFn1	NA	NA	NA	NA	NA	NA	Non-mobilizable
EU159455.1	Vibrio shilonii plasmid pAK1, complete sequence	linear	13415	Proteobacteria	Gammaproteobacteria	Vibrionales	Vibrionaceae	Vibrio	Vibrio shilonii	pAK1	AK1	NA	NA	NA	NA	NA	NA	Non-mobilizable
EU164802.1	Staphylococcus aureus strain KH28 plasmid pKH14, complete sequence	circular	3124	Firmicutes	Bacilli	Bacillales	Staphylococcaceae	Staphylococcus	Staphylococcus aureus	pKH14	KH28	NA	NA	rep_cluster_1017	NA	NA	MOBV	Mobilizable
EU170348.1	Staphylococcus aureus strain KH28 plasmid pKH15, complete sequence	circular	2907	Firmicutes	Bacilli	Bacillales	Staphylococcaceae	Staphylococcus	Staphylococcus aureus	pKH15	KH28	NA	NA	rep_cluster_1230	NA	NA	NA	Non-mobilizable
EU185047.1	Lactobacillus sakei plasmid pYSI8, complete sequence	circular	4973	Firmicutes	Bacilli	Lactobacillales	Lactobacillaceae	Lactobacillus	Lactobacillus sakei	pYSI8	YSI8	NA	NA	Inc11	MOBV	NA	MOBV	Mobilizable
EU186381.1	Agrobacterium rhizogenes plasmid pRi2659, complete genome	circular	185462	Proteobacteria	Alphaproteobacteria	Rhizobiales	Rhizobiaceae	Agrobacterium	Agrobacterium rhizogenes	pRi2659	K599	NA	NA	NA	MOBQ,MOBQ	MPF_T	NA	Conjugative
EU192194.2	Streptococcus pyogenes isolate 9116-03 plasmid pRW35, complete sequence	circular	4968	Firmicutes	Bacilli	Lactobacillales	Streptococcaceae	Streptococcus	Streptococcus pyogenes	pRW35	NA	NA	NA	Inc11	MOBP	NA	NA	Mobilizable
EU195449.1	Klebsiella pneumoniae strain KP96 plasmid pKP96, complete sequence	circular	67850	Proteobacteria	Gammaproteobacteria	Enterobacterales	Enterobacteriaceae	Klebsiella	Klebsiella pneumoniae	pKP96	KP96	NA	NA	IncN	MOBF	MPF_T	MOBF	Conjugative
EU219533.1	Salmonella enterica subsp. enterica serovar Enteritidis strain Sal550 plasmid pSE34, complete sequence	circular	32950	Proteobacteria	Gammaproteobacteria	Enterobacterales	Enterobacteriaceae	Salmonella	Salmonella enterica	pSE34	Sal550	NA	NA	IncX1	MOBP	MPF_T	NA	Conjugative
EU236595.3	Weissella cibaria plasmid pKW2126, complete sequence	circular	2126	Firmicutes	Bacilli	Lactobacillales	Leuconostocaceae	Weissella	Weissella cibaria	pKW2126	NA	NA	NA	rep_cluster_689	NA	NA	NA	Non-mobilizable
EU255257.1	Lactobacillus paracasei strain MA3 plasmid pMA3, complete sequence	circular	5089	Firmicutes	Bacilli	Lactobacillales	Lactobacillaceae	Lactobacillus	Lactobacillus paracasei	pMA3	MA3	NA	NA	rep_cluster_1628	NA	NA	NA	Non-mobilizable
EU266532.1	Enterobacter cloacae plasmid pCHE-A, complete sequence	circular	7560	Proteobacteria	Gammaproteobacteria	Enterobacterales	Enterobacteriaceae	Enterobacter	Enterobacter cloacae	pCHE-A	CHE-2	NA	NA	IncQ1	MOBQ	NA	MOBQ	Mobilizable
EU294228.1	Acinetobacter baumannii plasmid pABIR, complete sequence	circular	29823	Proteobacteria	Gammaproteobacteria	Pseudomonadales	Moraxellaceae	Acinetobacter	Acinetobacter baumannii	pABIR	transconjugant 1	NA	NA	rep_cluster_1364,rep_cluster_1903	NA	NA	NA	Non-mobilizable
EU315244.1	Collimonas fungivorans plasmid pTer331, complete sequence	circular	40457	Proteobacteria	Betaproteobacteria	Burkholderiales	Oxalobacteraceae	Collimonas	Collimonas fungivorans	pTer331	Ter331	NA	NA	rep_cluster_236	MOBP	MPF_T	NA	Conjugative
EU327398.1	Enterococcus faecium strain 9631160-1 (AHA15) plasmid pRI1, complete sequence	circular	6038	Firmicutes	Bacilli	Lactobacillales	Enterococcaceae	Enterococcus	Enterococcus faecium	pRI1	9631160-1 (AHA15)	NA	NA	rep_cluster_943	NA	NA	NA	Non-mobilizable
EU330199.1	Escherichia coli plasmid pVM01, complete sequence	circular	151002	Proteobacteria	Gammaproteobacteria	Enterobacterales	Enterobacteriaceae	Escherichia	Escherichia coli	pVM01	E3	NA	NA	IncFIIA,IncFII,IncFIB	MOBF,MOBP	MPF_F	MOBF	Conjugative
EU331425.1	Salmonella enterica subsp. enterica serovar Newport strain AM17274 plasmid pA172, complete sequence	circular	8197	Proteobacteria	Gammaproteobacteria	Enterobacterales	Enterobacteriaceae	Salmonella	Salmonella enterica	pA172	AM17274	NA	NA	ColRNAI_rep_cluster_1987	NA	NA	MOB_unknown	Mobilizable
EU331426.1	Klebsiella pneumoniae strain HP205 plasmid pH205, complete sequence	circular	8197	Proteobacteria	Gammaproteobacteria	Enterobacterales	Enterobacteriaceae	Klebsiella	Klebsiella pneumoniae	pH205	HP205	NA	NA	ColRNAI_rep_cluster_1987	NA	NA	MOB_unknown	Mobilizable
EU333812.1	Staphylococcus aureus strain JY11 plasmid pKH18, complete sequence	circular	3332	Firmicutes	Bacilli	Bacillales	Staphylococcaceae	Staphylococcus	Staphylococcus aureus	pKH18	JY11	NA	NA	rep_cluster_1017	NA	NA	NA	Non-mobilizable
EU350088.1	Staphylococcus aureus strain JY50 plasmid pKH21, complete sequence	circular	2531	Firmicutes	Bacilli	Bacillales	Staphylococcaceae	Staphylococcus	Staphylococcus aureus	pKH21	JY50	NA	NA	rep_cluster_1017	NA	NA	NA	Non-mobilizable
EU350089.1	Staphylococcus aureus strain JY37 plasmid pKH19, complete sequence	circular	2473	Firmicutes	Bacilli	Bacillales	Staphylococcaceae	Staphylococcus	Staphylococcus aureus	pKH19	JY37	NA	NA	rep_cluster_1947	NA	NA	NA	Non-mobilizable
EU350090.1	Staphylococcus aureus strain JY30 plasmid pKH20, complete sequence	circular	2412	Firmicutes	Bacilli	Bacillales	Staphylococcaceae	Staphylococcus	Staphylococcus aureus	pKH20	JY30	NA	NA	rep_cluster_1947	NA	NA	NA	Non-mobilizable
EU362918.1	Bacillus thuringiensis strain INTA-FR7-4 plasmid pFR12.5, complete sequence	circular	12459	Firmicutes	Bacilli	Bacillales	Bacillaceae	Bacillus	Bacillus thuringiensis	pFR12.5	INTA-FR7-4	NA	NA	rep_cluster_1848,rep_cluster_1895	NA	NA	NA	Non-mobilizable
EU362919.1	Bacillus thuringiensis strain INTA-FR7-4 plasmid pFR55, complete sequence	circular	55712	Firmicutes	Bacilli	Bacillales	Bacillaceae	Bacillus	Bacillus thuringiensis	pFR55	INTA-FR7-4	NA	NA	NA	MOBP	MPF_T	NA	Conjugative
EU365621.1	Staphylococcus aureus strain JY10 plasmid pKH16, complete sequence	circular	4442	Firmicutes	Bacilli	Bacillales	Staphylococcaceae	Staphylococcus	Staphylococcus aureus	pKH16	JY10	NA	NA	rep_cluster_1118	MOBV	NA	NA	Mobilizable
EU365622.1	Staphylococcus aureus strain JY22 plasmid pKH17, complete sequence	circular	4441	Firmicutes	Bacilli	Bacillales	Staphylococcaceae	Staphylococcus	Staphylococcus aureus	pKH17	JY22	NA	NA	rep_cluster_1118	MOBV	NA	NA	Mobilizable
EU366902.1	Staphylococcus aureus plasmid pV030-8, complete sequence	circular	39041	Firmicutes	Bacilli	Bacillales	Staphylococcaceae	Staphylococcus	Staphylococcus aureus	pV030-8	NA	NA	NA	rep_cluster_936	MOBQ	MPF_T	NA	Conjugative
EU370687.1	Enterococcus faecium strain JH95 plasmid pJS33, complete sequence	circular	3175	Firmicutes	Bacilli	Lactobacillales	Enterococcaceae	Enterococcus	Enterococcus faecium	pJS33	JH95	NA	NA	rep_cluster_1425	NA	NA	NA	Non-mobilizable
EU370913.1	Escherichia coli plasmid pOLA52, complete sequence	circular	51602	Proteobacteria	Gammaproteobacteria	Enterobacterales	Enterobacteriaceae	Escherichia	Escherichia coli	pOLA52	NA	NA	NA	IncX1	MOBP	MPF_T	NA	Conjugative
EU372836.1	Streptomyces sp. HK1 plasmid pSHK1, complete sequence	linear	187263	Actinobacteria	Actinobacteria	Streptomycetales	Streptomycetaceae	Streptomyces	Streptomyces sp. HK1	pSHK1	HK1	NA	NA	rep_cluster_1982	MOBP	NA	NA	Mobilizable
EU383016.1	Klebsiella pneumoniae strain FC1 plasmid pMET-1 FC1 multiresistance plasmid, complete sequence	circular	41723	Proteobacteria	Gammaproteobacteria	Enterobacterales	Enterobacteriaceae	Klebsiella	Klebsiella pneumoniae	pMET-1	FC1	NA	NA	IncFII	NA	MPF_T	NA	Non-mobilizable
EU410482.1	Pseudomonas aeruginosa strain E1 plasmid pMM1, complete sequence	circular	2140	Proteobacteria	Gammaproteobacteria	Pseudomonadales	Pseudomonadaceae	Pseudomonas	Pseudomonas aeruginosa	pMM1	E1	NA	NA	NA	NA	NA	NA	Non-mobilizable
EU418923.1	Escherichia coli strain JIE113 plasmid pJIE113, complete sequence	linear	91205	Proteobacteria	Gammaproteobacteria	Enterobacterales	Enterobacteriaceae	Escherichia	Escherichia coli	pJIE113	JIE113	22-juil-06	NA	IncI1	MOBP	MPF_I	MOBP	Conjugative
EU418926.1	Escherichia coli strain JIE139 plasmid pJIE139, complete sequence	linear	87925	Proteobacteria	Gammaproteobacteria	Enterobacterales	Enterobacteriaceae	Escherichia	Escherichia coli	pJIE139	JIE139	05-juin-06	Australia	IncI1	MOBP	MPF_I	MOBP	Conjugative
EU418931.1	Escherichia coli strain JIE174 plasmid pJIE174, complete sequence	linear	96452	Proteobacteria	Gammaproteobacteria	Enterobacterales	Enterobacteriaceae	Escherichia	Escherichia coli	pJIE174	JIE174	05-oct-06	Australia	IncI1	MOBP	MPF_I	MOBP	Conjugative
EU421841.2	Acidithiobacillus caldus strain MNG plasmid pTcM1, complete sequence	circular	65158	Proteobacteria	Acidithiobacillia	Acidithiobacillales	Acidithiobacillaceae	Acidithiobacillus	Acidithiobacillus caldus	pTcM1	MNG	NA	NA	rep_cluster_355	MOBP,MOBQ	NA	MOBP	Mobilizable
EU429323.1	Mycoplasma yeatsii plasmid pMyBK1, complete sequence	circular	3432	Tenericutes	Mollicutes	Mycoplasmatales	Mycoplasmataceae	Mycoplasma	Mycoplasma yeatsii	pMyBK1	GIH	NA	NA	NA	NA	NA	NA	Non-mobilizable
EU429343.1	Lactobacillus farciminis strain KCTC3681 plasmid pLF24, complete sequence	circular	2396	Firmicutes	Bacilli	Lactobacillales	Lactobacillaceae	Lactobacillus	Lactobacillus farciminis	pLF24	KCTC3681	NA	NA	Inc11	NA	NA	NA	Non-mobilizable
EU555173.1	Lactobacillus sakei strain BM5 plasmid pYC2, complete sequence	circular	1970	Firmicutes	Bacilli	Lactobacillales	Lactobacillaceae	Lactobacillus	Lactobacillus sakei	pYC2	BM5	NA	NA	Inc11	NA	NA	NA	Non-mobilizable
EU573358.1	Vibrio tapetis strain CECT4600 plasmid pVT1, complete sequence	circular	82266	Proteobacteria	Gammaproteobacteria	Vibrionales	Vibrionaceae	Vibrio	Vibrio tapetis	pVT1	CECT4600 CIP104856 B1090	NA	NA	rep_cluster_1528	MOBF	MPF_F	NA	Conjugative
EU574928.1	Vibrio fluvialis strain BD146 plasmid pBD146, complete sequence	circular	7472	Proteobacteria	Gammaproteobacteria	Vibrionales	Vibrionaceae	Vibrio	Vibrio fluvialis	pBD146	BD146	2002	India	rep_cluster_1345	NA	NA	NA	Non-mobilizable
EU583804.1	Lactobacillus reuteri strain ATCC 55730 plasmid pLR581, complete sequence	circular	12160	Firmicutes	Bacilli	Lactobacillales	Lactobacillaceae	Lactobacillus	Lactobacillus reuteri	pLR581	ATCC 55730	NA	NA	rep_cluster_54	NA	NA	NA	Non-mobilizable
EU595645.1	Bartonella tribocorum plasmid pKM19s, complete sequence	circular	3321	Proteobacteria	Alphaproteobacteria	Rhizobiales	Bartonellaceae	Bartonella	Bartonella tribocorum	pKM19s	KM19-1	NA	NA	NA	MOBV	NA	NA	Mobilizable
EU596446.1	Lactobacillus reuteri strain ATCC 55730 plasmid pLR585, complete sequence	circular	14173	Firmicutes	Bacilli	Lactobacillales	Lactobacillaceae	Lactobacillus	Lactobacillus reuteri	pLR585	ATCC 55730	NA	NA	rep_cluster_2013	NA	NA	NA	Non-mobilizable
EU602348.1	Staphylococcus sciuri plasmid pC194-like, complete sequence	circular	2908	Firmicutes	Bacilli	Bacillales	Staphylococcaceae	Staphylococcus	Staphylococcus sciuri	pC194-like	NA	NA	Serbia	rep_cluster_1230	NA	NA	NA	Non-mobilizable
EU636993.1	Pseudoalteromonas sp. 643A plasmid pKW1, complete sequence	circular	4583	Proteobacteria	Gammaproteobacteria	Alteromonadales	Pseudoalteromonadaceae	Pseudoalteromonas	Pseudoalteromonas sp. 643A	pKW1	643A	NA	NA	rep_cluster_1403	MOBP	NA	NA	Mobilizable
EU675685.1	Escherichia coli strain 86-24 serotype O157:H7 plasmid pSP70, complete sequence	circular	3306	Proteobacteria	Gammaproteobacteria	Enterobacterales	Enterobacteriaceae	Escherichia	Escherichia coli	pSP70	86-24	NA	NA	ColRNAI_rep_cluster_1857	MOBF	NA	NA	Mobilizable
EU685104.1	Streptococcus parasanguinis plasmid pFW213, complete sequence	circular	7078	Firmicutes	Bacilli	Lactobacillales	Streptococcaceae	Streptococcus	Streptococcus parasanguinis	pFW213	NA	NA	NA	NA	MOBV	NA	NA	Mobilizable
EU697813.1	Serratia marcescens strain ACE2 plasmid pRK10, complete sequence	circular	4241	Proteobacteria	Gammaproteobacteria	Enterobacterales	Yersiniaceae	Serratia	Serratia marcescens	pRK10	ACE2	NA	NA	ColRNAI_rep_cluster_1987	MOBP	NA	MOBP	Mobilizable
EU707943.1	Arcobacter butzleri strain NCTC12481 plasmid, complete sequence	circular	1920	Proteobacteria	Epsilonproteobacteria	Campylobacterales	Campylobacteraceae	Arcobacter	Arcobacter butzleri	unnamed	NCTC12481	NA	NA	rep_cluster_1080	NA	NA	NA	Non-mobilizable
EU709732.1	Zymomonas mobilis subsp. mobilis strain CP4 plasmid pCP4.2, complete sequence	circular	32623	Proteobacteria	Alphaproteobacteria	Sphingomonadales	Sphingomonadaceae	Zymomonas	Zymomonas mobilis	pCP4.2	CP4	NA	NA	NA	NA	NA	NA	Non-mobilizable
EU715370.1	Actinobacillus pleuropneumoniae plasmid pHB0503, complete sequence	circular	15079	Proteobacteria	Gammaproteobacteria	Pasteurellales	Pasteurellaceae	Actinobacillus	Actinobacillus pleuropneumoniae	pHB0503	APPHB0503	NA	China	rep_cluster_1875	MOBP	NA	NA	Mobilizable
EU727537.1	Alpha proteobacterium endosymbiont of Amoeba proteus plasmid pAP3.9, complete sequence	circular	3869	Proteobacteria	Alphaproteobacteria	NA	NA	NA	alpha proteobacterium endosymbiont of Amoeba proteus	pAP3.9	NA	NA	NA	rep_cluster_1931	MOBV	NA	NA	Mobilizable
EU741249.1	Capnocytophaga canimorsus strain 7 plasmid pCC7, complete sequence	circular	4579	Bacteroidetes	Flavobacteriia	Flavobacteriales	Flavobacteriaceae	Capnocytophaga	Capnocytophaga canimorsus	pCC7	7	NA	NA	rep_cluster_809	NA	NA	NA	Non-mobilizable
EU818711.2	Bacteroides uniformis strain BUN24 plasmid pBUN24, complete sequence	circular	8944	Bacteroidetes	Bacteroidia	Bacteroidales	Bacteroidaceae	Bacteroides	Bacteroides uniformis	pBUN24	BUN24	NA	NA	rep_cluster_1097	NA	NA	NA	Non-mobilizable
EU850812.1	Francisella philomiragia plasmid pF242, complete sequence	circular	3936	Proteobacteria	Gammaproteobacteria	Thiotrichales	Francisellaceae	Francisella	Francisella philomiragia	pF242	ATCC 25016	NA	NA	Inc13	NA	NA	NA	Non-mobilizable
EU850813.1	Francisella philomiragia subsp. philomiragia ATCC 25017 plasmid pF243, complete sequence	circular	5072	Proteobacteria	Gammaproteobacteria	Thiotrichales	Francisellaceae	Francisella	Francisella philomiragia	pF243	ATCC 25017	NA	NA	rep_cluster_1050	NA	NA	NA	Non-mobilizable
EU855787.1	Enterobacter cloacae plasmid pEC-IMP, complete sequence	circular	318782	Proteobacteria	Gammaproteobacteria	Enterobacterales	Enterobacteriaceae	Enterobacter	Enterobacter cloacae	pEC-IMP	NA	NA	Taiwan	rep_cluster_1088,IncH	MOBH	MPF_F	MOBH	Conjugative
EU855788.1	Enterobacter cloacae plasmid pEC-IMPQ, complete sequence	circular	324503	Proteobacteria	Gammaproteobacteria	Enterobacterales	Enterobacteriaceae	Enterobacter	Enterobacter cloacae	pEC-IMPQ	NA	NA	Taiwan	rep_cluster_1088,IncH	MOBH	MPF_F	MOBH	Conjugative
EU880929.1	Klebsiella pneumoniae strain INS23K plasmid pLJ1, complete sequence	circular	64476	Proteobacteria	Gammaproteobacteria	Enterobacterales	Enterobacteriaceae	Klebsiella	Klebsiella pneumoniae	pLJ1	INS23K	NA	NA	IncN	MOBF	MPF_T	MOBF	Conjugative
EU881985.1	Lactobacillus plantarum plasmid pLR1, complete sequence	circular	2066	Firmicutes	Bacilli	Lactobacillales	Lactobacillaceae	Lactobacillus	Lactobacillus plantarum	pLR1	LR1	NA	NA	rep_cluster_689	NA	NA	NA	Non-mobilizable
EU925817.1	Aeromonas hydrophila strain AO1 plasmid pBRST7.6, complete sequence	circular	7621	Proteobacteria	Gammaproteobacteria	Aeromonadales	Aeromonadaceae	Aeromonas	Aeromonas hydrophila	pBRST7.6	AO1	NA	NA	IncQ2	MOBF	NA	NA	Mobilizable
EU930825.1	Staphylococcus simulans bv. staphylolyticus plasmid pACK4, complete sequence	circular	3592	Firmicutes	Bacilli	Bacillales	Staphylococcaceae	Staphylococcus	Staphylococcus simulans	pACK4	NRRL B-2628	NA	NA	rep_cluster_1078	MOBP	NA	NA	Mobilizable
EU935739.1	Escherichia coli strain A plasmid pEK499, complete sequence	circular	117536	Proteobacteria	Gammaproteobacteria	Enterobacterales	Enterobacteriaceae	Escherichia	Escherichia coli	pEK499	A	NA	NA	IncFIA,IncFII,IncFIIA	NA	MPF_F	MOBF	Mobilizable
EU938349.1	Klebsiella pneumoniae strain 0773 plasmid pCTXM360, complete sequence	circular	68018	Proteobacteria	Gammaproteobacteria	Enterobacterales	Enterobacteriaceae	Klebsiella	Klebsiella pneumoniae	pCTXM360	773	NA	NA	IncL/M	MOBP	MPF_I	NA	Conjugative
EU999782.1	Escherichia coli strain H30 plasmid pO26-S1, complete sequence	circular	1549	Proteobacteria	Gammaproteobacteria	Enterobacterales	Enterobacteriaceae	Escherichia	Escherichia coli	pO26-S1	H30	NA	NA	ColRNAI_rep_cluster_1885	NA	NA	MOB_unknown,MOBP	Mobilizable
FJ012880.1	Uncultured bacterium HHV216 plasmid pHHV216, complete sequence	circular	58274	NA	NA	NA	NA	NA	uncultured bacterium HHV216	pHHV216	NA	NA	NA	rep_cluster_481	MOBP	MPF_T	MOBP	Conjugative
FJ012881.1	Uncultured bacterium HH1107 plasmid pHH1107, complete sequence	circular	57951	NA	NA	NA	NA	NA	uncultured bacterium HH1107	pHH1107	NA	NA	NA	rep_cluster_481	MOBP	MPF_T	MOBP	Conjugative
FJ012882.1	Uncultured bacterium HHV35 plasmid pHHV35, complete sequence	circular	59113	NA	NA	NA	NA	NA	uncultured bacterium HHV35	pHHV35	NA	NA	NA	rep_cluster_481	MOBP	MPF_T	MOBP	Conjugative
FJ040197.1	Leuconostoc citreum strain C4 plasmid pCC3, complete sequence	circular	3338	Firmicutes	Bacilli	Lactobacillales	Leuconostocaceae	Leuconostoc	Leuconostoc citreum	pCC3	C4	NA	NA	rep_cluster_1977	NA	NA	NA	Non-mobilizable
FJ042668.1	Klebsiella pneumoniae strain C132-98 plasmid, complete sequence	circular	8187	Proteobacteria	Gammaproteobacteria	Enterobacterales	Enterobacteriaceae	Klebsiella	Klebsiella pneumoniae	unnamed	C132-98	NA	NA	NA	NA	NA	NA	Non-mobilizable
FJ172221.1	Neisseria gonorrhoeae plasmid pCmGFP, complete sequence	circular	6062	Proteobacteria	Betaproteobacteria	Neisseriales	Neisseriaceae	Neisseria	Neisseria gonorrhoeae	pCmGFP	NA	NA	NA	rep_cluster_1433	MOBP	NA	NA	Mobilizable
FJ176937.1	Pectobacterium atrosepticum strain SCRI1039 plasmid pECA1039, complete sequence	circular	5620	Proteobacteria	Gammaproteobacteria	Enterobacterales	Pectobacteriaceae	Pectobacterium	Pectobacterium atrosepticum	pECA1039	SCRI1039	NA	NA	NA	NA	NA	NA	Non-mobilizable
FJ197818.1	Pasteurella multocida plasmid pB1005, complete sequence	circular	4237	Proteobacteria	Gammaproteobacteria	Pasteurellales	Pasteurellaceae	Pasteurella	Pasteurella multocida	pB1005	NA	NA	NA	NA	MOBF,MOBP	NA	NA	Mobilizable
FJ207465.1	Staphylococcus aureus plasmid pVGA, complete sequence	circular	5713	Firmicutes	Bacilli	Bacillales	Staphylococcaceae	Staphylococcus	Staphylococcus aureus	pVGA	NA	NA	NA	rep_cluster_1078	MOBP	NA	NA	Mobilizable
FJ223605.1	Klebsiella pneumoniae strain 12 plasmid 12, complete sequence	circular	75617	Proteobacteria	Gammaproteobacteria	Enterobacterales	Enterobacteriaceae	Klebsiella	Klebsiella pneumoniae	12	12	NA	NA	IncN	MOBF	MPF_T	MOBF	Conjugative
FJ223606.1	Klebsiella pneumoniae strain 15 plasmid 15S, complete sequence	circular	23753	Proteobacteria	Gammaproteobacteria	Enterobacterales	Enterobacteriaceae	Klebsiella	Klebsiella pneumoniae	15S	15	NA	NA	ColRNAI_rep_cluster_1857	MOBC	NA	NA	Mobilizable
FJ223607.1	Klebsiella pneumoniae strain 9 plasmid 9, complete sequence	circular	70655	Proteobacteria	Gammaproteobacteria	Enterobacterales	Enterobacteriaceae	Klebsiella	Klebsiella pneumoniae	9	9	NA	NA	IncN	MOBF	MPF_T	MOBF	Conjugative
FJ234438.1	Pasteurella multocida plasmid pB1006, complete sequence	circular	6033	Proteobacteria	Gammaproteobacteria	Pasteurellales	Pasteurellaceae	Pasteurella	Pasteurella multocida	pB1006	NA	NA	NA	NA	MOBF,MOBP	NA	NA	Mobilizable
FJ374272.1	Lactobacillus plantarum plasmid pLFE1, complete sequence	circular	4031	Firmicutes	Bacilli	Lactobacillales	Lactobacillaceae	Lactobacillus	Lactobacillus plantarum	pLFE1	NA	NA	NA	Inc11	NA	NA	NA	Non-mobilizable
FJ375766.1	Lactobacillus plantarum plasmid pLP2111, complete sequence	circular	2111	Firmicutes	Bacilli	Lactobacillales	Lactobacillaceae	Lactobacillus	Lactobacillus plantarum	pLP2111	CICC 6002	NA	NA	rep_cluster_689	NA	NA	NA	Non-mobilizable
FJ494913.1	Klebsiella pneumoniae plasmid pKF3-70, complete sequence	circular	70057	Proteobacteria	Gammaproteobacteria	Enterobacterales	Enterobacteriaceae	Klebsiella	Klebsiella pneumoniae	pKF3-70	KF3	NA	NA	IncFIIA,IncFII	MOBF	MPF_F	MOBF	Conjugative
FJ573246.1	Escherichia coli strain J plasmid ColE9-J, complete sequence	circular	7577	Proteobacteria	Gammaproteobacteria	Enterobacterales	Enterobacteriaceae	Escherichia	Escherichia coli	ColE9-J	J	NA	NA	ColRNAI_rep_cluster_1291	MOBQ	NA	MOBQ,MOBQ	Mobilizable
FJ613505.1	Pedobacter sp. BG5 plasmid pMWHK01, complete sequence	circular	6206	Bacteroidetes	Sphingobacteriia	Sphingobacteriales	Sphingobacteriaceae	Pedobacter	Pedobacter sp. BG5	pMWHK1	BG5	NA	Antarctica	rep_cluster_1236	MOBP	NA	NA	Mobilizable
FJ621586.1	Escherichia coli strain H4H plasmid peH4H, complete sequence	circular	148105	Proteobacteria	Gammaproteobacteria	Enterobacterales	Enterobacteriaceae	Escherichia	Escherichia coli	peH4H	H4H	NA	NA	IncA/C2	MOBH	MPF_F	NA	Conjugative
FJ621587.1	Salmonella enterica strain AM04528 plasmid pAM04528, complete sequence	circular	158213	Proteobacteria	Gammaproteobacteria	Enterobacterales	Enterobacteriaceae	Salmonella	Salmonella enterica	pAM04528	AM04528	NA	NA	IncA/C2	MOBH	MPF_F	NA	Conjugative
FJ626843.1	Shewanella sp. 33B plasmid pSFKW33, complete sequence	circular	8021	Proteobacteria	Gammaproteobacteria	Alteromonadales	Shewanellaceae	Shewanella	Shewanella sp. 33B	pSFKW33	33B	20-mars-08	NA	NA	NA	NA	NA	Non-mobilizable
FJ649478.1	Lactococcus lactis subsp. cremoris strain NCDO712 plasmid pLP712, complete sequence	circular	55395	Firmicutes	Bacilli	Lactobacillales	Streptococcaceae	Lactococcus	Lactococcus lactis	pLP712	NCDO712	NA	NA	rep_cluster_1699	MOBP	NA	NA	Mobilizable
FJ666132.1	Escherichia coli strain MS2027 plasmid pMAS2027, complete sequence	circular	42644	Proteobacteria	Gammaproteobacteria	Enterobacterales	Enterobacteriaceae	Escherichia	Escherichia coli	pMAS2027	MS2027	NA	Australia: Princess Alexandra Hospital, Brisbane	IncX1	MOBP	MPF_T	MOBP	Conjugative
FJ696404.1	Escherichia coli strain 7 plasmid IncQ-type pQ7, complete sequence	circular	9042	Proteobacteria	Gammaproteobacteria	Enterobacterales	Enterobacteriaceae	Escherichia	Escherichia coli	IncQ-type pQ7	7	NA	NA	IncQ2	MOBF	NA	NA	Mobilizable
FJ705299.1	Buchnera aphidicola (Diuraphis noxia) plasmid pLeu-Dn(SA), complete sequence	circular	7774	Proteobacteria	Gammaproteobacteria	Enterobacterales	Erwiniaceae	Buchnera	Buchnera aphidicola	pLeu-Dn(SA)	NA	NA	NA	rep_cluster_1374	NA	NA	NA	Non-mobilizable
FJ705301.1	Buchnera aphidicola (Diuraphis noxia) plasmid pLeu-Dn(USA1), complete sequence	circular	7771	Proteobacteria	Gammaproteobacteria	Enterobacterales	Erwiniaceae	Buchnera	Buchnera aphidicola	pLeu-Dn(USA1)	NA	NA	NA	rep_cluster_1374	NA	NA	NA	Non-mobilizable
FJ705806.1	Escherichia coli plasmid pRAx, complete sequence	circular	52637	Proteobacteria	Gammaproteobacteria	Enterobacterales	Enterobacteriaceae	Escherichia	Escherichia coli	pRAx	D7-3	NA	NA	IncA/C2	NA	NA	NA	Non-mobilizable
FJ705807.1	Aeromonas hydrophila plasmid pRA1, complete sequence	circular	143963	Proteobacteria	Gammaproteobacteria	Aeromonadales	Aeromonadaceae	Aeromonas	Aeromonas hydrophila	pRA1	NA	NA	NA	IncA/C2	MOBH	MPF_F	NA	Conjugative
FJ755814.1	Lactobacillus plantarum plasmid pLD1, complete sequence	circular	2112	Firmicutes	Bacilli	Lactobacillales	Lactobacillaceae	Lactobacillus	Lactobacillus plantarum	pLD1	KLDS 1.0801	NA	NA	rep_cluster_689	NA	NA	NA	Non-mobilizable
FJ851149.1	Lactobacillus helveticus strain R0052 plasmid pIR52-1, complete sequence	circular	6414	Firmicutes	Bacilli	Lactobacillales	Lactobacillaceae	Lactobacillus	Lactobacillus helveticus	pIR52-1	R0052	NA	NA	rep_cluster_707,rep_cluster_707	NA	NA	NA	Non-mobilizable
FJ865444.1	Selenomonas ruminantium strain 2Mu plasmid pSRM22, complete sequence	linear	2338	Firmicutes	Negativicutes	Selenomonadales	Selenomonadaceae	Selenomonas	Selenomonas ruminantium	pSRM22	2Mu	NA	NA	rep_cluster_1876	NA	NA	NA	Non-mobilizable
FJ876826.1	Klebsiella pneumoniae strain KF3 plasmid pKF3-94, complete sequence	circular	94219	Proteobacteria	Gammaproteobacteria	Enterobacterales	Enterobacteriaceae	Klebsiella	Klebsiella pneumoniae	pKF3-94	KF3	NA	NA	rep_cluster_1418,IncFII,IncFII	MOBF	MPF_F	NA	Conjugative
FJ905104.1	'Rehmannia glutinosa' phytoplasma plasmid pPARG1, complete sequence	circular	4371	Tenericutes	Mollicutes	Acholeplasmatales	Acholeplasmataceae	Candidatus Phytoplasma	"Rehmannia glutinosa phytoplasma"	pPARG1	NA	NA	Czech Republic	rep_cluster_674	NA	NA	NA	Non-mobilizable
FJ947048.1	Haemophilus parasuis strain HN7061 plasmid pHN61, complete sequence	circular	6320	Proteobacteria	Gammaproteobacteria	Pasteurellales	Pasteurellaceae	Glaesserella	Glaesserella parasuis	pHN61	HN7061	NA	NA	rep_cluster_337	MOBP	NA	NA	Mobilizable
FJ948173.1	Pseudomonas putida plasmid pW2, complete sequence	circular	76494	Proteobacteria	Gammaproteobacteria	Pseudomonadales	Pseudomonadaceae	Pseudomonas	Pseudomonas putida	pW2	W2	NA	NA	NA	MOBP	MPF_T	MOBP	Conjugative
FJ985252.1	Escherichia coli plasmid pColE8, complete sequence	circular	6751	Proteobacteria	Gammaproteobacteria	Enterobacterales	Enterobacteriaceae	Escherichia	Escherichia coli	pColE8	NA	NA	NA	ColRNAI_rep_cluster_1291	NA	NA	MOBQ,MOBQ	Mobilizable
FM210331.1	Acinetobacter baumannii plasmid pABVA01, complete sequence, strain VA-566/00	circular	8963	Proteobacteria	Gammaproteobacteria	Pseudomonadales	Moraxellaceae	Acinetobacter	Acinetobacter baumannii	pABVA01	VA-566/00	26-sept-00	Italy:Northern Italy, Varese	rep_cluster_1172	NA	NA	NA	Non-mobilizable
FN394966.1	Lactobacillus pentosus p1-4 plasmid complete sequence, strain F121-1	circular	2424	Firmicutes	Bacilli	Lactobacillales	Lactobacillaceae	Lactobacillus	Lactobacillus pentosus	p1-4	F121-1	01-nov-07	South Korea:Muan,Mokpo National University	Inc13	NA	NA	NA	Non-mobilizable
FN429022.1	Rahnella sp. WMR114 plasmid pHW114A, complete sequence, strain WMR114	circular	5160	Proteobacteria	Gammaproteobacteria	Enterobacterales	Yersiniaceae	Rahnella	Rahnella sp. WMR114	pHW114A	WMR114	2003	Belgium	rep_cluster_1981	NA	NA	NA	Non-mobilizable
FN429023.1	Rahnella sp. WMR114 plasmid pHW114B, complete sequence, strain WMR114	circular	5991	Proteobacteria	Gammaproteobacteria	Enterobacterales	Yersiniaceae	Rahnella	Rahnella sp. WMR114	pHW114B	WMR114	2003	Belgium	NA	NA	NA	NA	Non-mobilizable
FN429025.1	Rahnella aquatilis plasmid pHW4594, complete sequence, type strain DSM 4594T	circular	6978	Proteobacteria	Gammaproteobacteria	Enterobacterales	Yersiniaceae	Rahnella	Rahnella aquatilis	pHW4594	type strain: DSM 4594	NA	NA	rep_cluster_1970	NA	NA	NA	Non-mobilizable
FN429026.1	Rahnella aquatilis plasmid pHW30076, complete sequence, strain DSM 30076	circular	5857	Proteobacteria	Gammaproteobacteria	Enterobacterales	Yersiniaceae	Rahnella	Rahnella aquatilis	pHW30076	DSM 30076	NA	NA	rep_cluster_1981	NA	NA	NA	Non-mobilizable
FN429765.1	Uncultured bacterium plasmid pTRACA18 complete sequence	circular	5807	NA	NA	NA	NA	NA	uncultured bacterium	pTRACA18	NA	NA	United Kingdom:South Wales	rep_cluster_233	NA	NA	NA	Non-mobilizable
FN429766.1	Uncultured bacterium plasmid pTRACA20 complete sequence	circular	3780	NA	NA	NA	NA	NA	uncultured bacterium	pTRACA20	NA	NA	United Kingdom:South Wales	rep_cluster_269	NA	NA	NA	Non-mobilizable
FN429767.1	Uncultured bacterium plasmid pTRACA22 complete sequence	circular	5903	NA	NA	NA	NA	NA	uncultured bacterium	pTRACA22	NA	NA	United Kingdom:South Wales	NA	NA	NA	NA	Non-mobilizable
FN429768.1	Uncultured bacterium plasmid pTRACA30 complete sequence	circular	10827	NA	NA	NA	NA	NA	uncultured bacterium	pTRACA30	NA	NA	United Kingdom:South Wales	rep_cluster_78	NA	NA	NA	Non-mobilizable
FN432031.1	Salmonella enterica subsp. enterica serovar Typhimurium plasmid pSLT-BT, complete sequence	circular	117047	Proteobacteria	Gammaproteobacteria	Enterobacterales	Enterobacteriaceae	Salmonella	Salmonella enterica	pSLT-BT	D23580	NA	NA	IncFIB,IncQ1,IncFII	MOBF	MPF_F	NA	Conjugative
FN594520.1	Shigella sonnei plasmid pEG356 complete sequence	circular	70275	Proteobacteria	Gammaproteobacteria	Enterobacterales	Enterobacteriaceae	Shigella	Shigella sonnei	pEG356	EG0356	NA	NA	IncFII,IncFIIA	MOBF	MPF_F	MOBF	Conjugative
FN597255.1	Acetobacter estunensis plasmid pGP2, complete sequence, strain GP2	circular	2797	Proteobacteria	Alphaproteobacteria	Rhodospirillales	Acetobacteraceae	Acetobacter	Acetobacter estunensis	pGP2	GP2	NA	Slovakia:Bratislava	NA	NA	NA	NA	Non-mobilizable
FN597600.2	Photobacterium damselae subsp. damselae virulence plasmid pPHDD1, complete sequence, isolate RM71	circular	153429	Proteobacteria	Gammaproteobacteria	Vibrionales	Vibrionaceae	Photobacterium	Photobacterium damselae	pPHDD1	NA	NA	Spain:Galicia	rep_cluster_1313	MOBF	MPF_F	NA	Conjugative
FN667595.1	Lactobacillus acidipiscis cryptic plasmid pLAC1, complete sequence, strain ACA-DC 1533	circular	3478	Firmicutes	Bacilli	Lactobacillales	Lactobacillaceae	Lactobacillus	Lactobacillus acidipiscis	pLAC1	ACA-DC 1533	NA	Greece	rep_cluster_689	MOBP	NA	NA	Mobilizable
FN668942.1	Clostridium difficile BI1 plasmid pCDBI1, complete sequence	circular	45258	Firmicutes	Clostridia	Clostridiales	Peptostreptococcaceae	Clostridioides	Clostridioides difficile	pCDBI1	BI1	1988	USA	NA	NA	NA	NA	Non-mobilizable
FN677368.1	Staphylococcus hyicus plasmid pKKS966, complete sequence	circular	4957	Firmicutes	Bacilli	Bacillales	Staphylococcaceae	Staphylococcus	Staphylococcus hyicus	pKKS966	NA	2005	Germany:Mecklenburg-Western Pommerania	rep_cluster_1823	MOBP	NA	NA	Mobilizable
FN691998.1	Photorhabdus asymbiotica plasmid pPAA3 complete sequence, strain Kingscliff	linear	22305	Proteobacteria	Gammaproteobacteria	Enterobacterales	Morganellaceae	Photorhabdus	Photorhabdus asymbiotica	pPAA3	Kingscliff	2006	Australia:New South Wales	rep_cluster_1237	MOBC	MPF_T	NA	Conjugative
FN806792.1	Staphylococcus aureus plasmid pCPS49 complete sequence, isolated from swine with MRSA isolate E49	circular	5292	Firmicutes	Bacilli	Bacillales	Staphylococcaceae	Staphylococcus	Staphylococcus aureus	pCPS49	NA	NA	Portugal	Inc11	MOBV	NA	NA	Mobilizable
FN822745.1	Escherichia coli ETEC 1392/75 plasmid p1018 complete sequence	circular	101857	Proteobacteria	Gammaproteobacteria	Enterobacterales	Enterobacteriaceae	Escherichia	Escherichia coli	p1081	ETEC 1392/75	NA	NA	IncFII,IncFIIA	NA	MPF_F	MOBP	Mobilizable
FN822746.1	Escherichia coli ETEC 1392/75 plasmid p557 complete sequence	circular	55709	Proteobacteria	Gammaproteobacteria	Enterobacterales	Enterobacteriaceae	Escherichia	Escherichia coli	p557	ETEC 1392/75	NA	NA	IncFII,IncFIB,IncI1	NA	NA	NA	Non-mobilizable
FN822749.1	Escherichia coli ETEC 1392/75 plasmid p75 complete sequence	circular	7497	Proteobacteria	Gammaproteobacteria	Enterobacterales	Enterobacteriaceae	Escherichia	Escherichia coli	p75	ETEC 1392/75	NA	NA	ColRNAI_rep_cluster_1857	MOBP	NA	MOBP	Mobilizable
FN868248.1	Pantoea agglomerans cryptic plasmid pPAGA3 complete sequence, strain EGE6	circular	2734	Proteobacteria	Gammaproteobacteria	Enterobacterales	Erwiniaceae	Pantoea	Pantoea agglomerans	pPAGA3	EGE6	2002	Brazil	NA	NA	NA	MOB_unknown	Mobilizable
FN868832.1	Escherichia coli plasmid pCT, complete sequence, strain C159/11	circular	93629	Proteobacteria	Gammaproteobacteria	Enterobacterales	Enterobacteriaceae	Escherichia	Escherichia coli	pCT	C159/11	NA	NA	IncI1	MOBP	MPF_I	MOBP	Conjugative
FN869858.1	Pediococcus pentosaceus plasmid pPS1 complete sequence, strain ACA-DC 3431	circular	2721	Firmicutes	Bacilli	Lactobacillales	Lactobacillaceae	Pediococcus	Pediococcus pentosaceus	pPS1	ACA-DC 3431	NA	Greece	rep_cluster_1102	NA	NA	NA	Non-mobilizable
FP885890.1	Ralstonia solanacearum PSI07 plasmid pRSI13, complete genome	circular	12811	Proteobacteria	Betaproteobacteria	Burkholderiales	Burkholderiaceae	Ralstonia	Ralstonia solanacearum	pRSI13	PSI07	NA	NA	rep_cluster_1712	NA	NA	NA	Non-mobilizable
FP885907.1	Ralstonia solanacearum CFBP2957 plasmid RCFBPv3_mp, complete genome	circular	2163376	Proteobacteria	Betaproteobacteria	Burkholderiales	Burkholderiaceae	Ralstonia	Ralstonia solanacearum	RCFBPv3_mp	CFBP2957	NA	NA	NA	NA	NA	NA	Non-mobilizable
FP893246.1	Vibrio nigripulchritudo plasmid VIBNI_pA, complete genome	circular	247271	Proteobacteria	Gammaproteobacteria	Vibrionales	Vibrionaceae	Vibrio	Vibrio nigripulchritudo	VIBNI_pA	NA	NA	NA	rep_cluster_124	MOBF	MPF_F	NA	Conjugative
FR667693.1	Listeria grayi DSM20601 plasmid pLGUG1 complete sequence	circular	79249	Firmicutes	Bacilli	Bacillales	Listeriaceae	Listeria	Listeria grayi	pLGUG1	DSM 20601	NA	NA	rep_cluster_102	MOBP	NA	NA	Mobilizable
FR675941.1	Bacillus cereus VPC1401 plasmid pLVP1401 complete sequence	circular	56149	Firmicutes	Bacilli	Bacillales	Bacillaceae	Bacillus	Bacillus cereus	pLVP1401	VPC1401	29-Apr-2002	Switzerland	rep_cluster_1912	MOBP	NA	NA	Mobilizable
FR719210.1	Erwinia amylovora ATCC BAA-2158 plasmid pEAR4.3, complete sequence	circular	4369	Proteobacteria	Gammaproteobacteria	Enterobacterales	Erwiniaceae	Erwinia	Erwinia amylovora	pEAR4.3	ATCC BAA-2158	NA	NA	NA	MOBP	NA	MOBP	Mobilizable
FR719211.1	Erwinia amylovora ATCC BAA-2158 plasmid pEAR5.2, complete sequence	circular	5251	Proteobacteria	Gammaproteobacteria	Enterobacterales	Erwiniaceae	Erwinia	Erwinia amylovora	pEAR5.2	ATCC BAA-2158	NA	NA	NA	MOBP,MOBP	NA	MOBP	Mobilizable
FR719212.1	Erwinia amylovora ATCC BAA-2158 plasmid pEA29, complete sequence	circular	28138	Proteobacteria	Gammaproteobacteria	Enterobacterales	Erwiniaceae	Erwinia	Erwinia amylovora	pEA29	ATCC BAA-2158	NA	NA	rep_cluster_1099	NA	NA	NA	Non-mobilizable
FR820585.2	Pseudomonas savastanoi pv. savastanoi native plasmid pPsv48A complete sequence	circular	80123	Proteobacteria	Gammaproteobacteria	Pseudomonadales	Pseudomonadaceae	Pseudomonas	Pseudomonas savastanoi	pPsv48A	NCPPB 3335	NA	France	rep_cluster_283	MOBP	MPF_I	NA	Conjugative
FR820586.1	Pseudomonas savastanoi pv. savastanoi native plasmid pPsv48B complete sequence	circular	45220	Proteobacteria	Gammaproteobacteria	Pseudomonadales	Pseudomonadaceae	Pseudomonas	Pseudomonas savastanoi	pPsv48B	NCPPB 3335	NA	France	rep_cluster_283	MOBP,MOBP	MPF_T	MOBP	Conjugative
FR872378.1	Lactococcus lactis subsp. lactis plasmid pKP1 complete sequence, strain BGKP1	circular	16181	Firmicutes	Bacilli	Lactobacillales	Streptococcaceae	Lactococcus	Lactococcus lactis	pKP1	BGKP1	NA	NA	rep_cluster_554	NA	NA	MOBP	Mobilizable
GQ131302.1	Vibrio parahaemolyticus strain A5-5 plasmid pZY5, complete sequence	circular	3504	Proteobacteria	Gammaproteobacteria	Vibrionales	Vibrionaceae	Vibrio	Vibrio parahaemolyticus	pZY5	A5-5	NA	NA	rep_cluster_390	NA	NA	NA	Non-mobilizable
GQ149342.1	Escherichia coli plasmid pAm05WL3325, complete sequence	circular	3325	Proteobacteria	Gammaproteobacteria	Enterobacterales	Enterobacteriaceae	Escherichia	Escherichia coli	pAm05WL3325	NA	NA	NA	ColRNAI_rep_cluster_1857	NA	NA	NA	Non-mobilizable
GQ149343.1	Escherichia coli plasmid pAm05WL6211, complete sequence	circular	6211	Proteobacteria	Gammaproteobacteria	Enterobacterales	Enterobacteriaceae	Escherichia	Escherichia coli	pAm05WL6211	NA	NA	NA	ColRNAI_rep_cluster_1857,rep_cluster_1018	NA	NA	NA	Non-mobilizable
GQ149344.1	Escherichia coli plasmid pAm08CD9902, complete sequence	circular	9902	Proteobacteria	Gammaproteobacteria	Enterobacterales	Enterobacteriaceae	Escherichia	Escherichia coli	pAm08CD9902	NA	NA	NA	ColRNAI_rep_cluster_1987	NA	NA	NA	Non-mobilizable
GQ149345.1	Escherichia coli plasmid pAm08CD7339, complete sequence	circular	7339	Proteobacteria	Gammaproteobacteria	Enterobacterales	Enterobacteriaceae	Escherichia	Escherichia coli	pAm08CD7339	NA	NA	NA	ColRNAI_rep_cluster_1857	NA	NA	NA	Non-mobilizable
GQ149346.1	Escherichia coli plasmid pAm08CQ3205, complete sequence	circular	3205	Proteobacteria	Gammaproteobacteria	Enterobacterales	Enterobacteriaceae	Escherichia	Escherichia coli	pAm08CQ3205	NA	NA	NA	ColRNAI_rep_cluster_1857	NA	NA	NA	Non-mobilizable
GQ149347.1	Escherichia coli plasmid pAm08CQ6130, complete sequence	circular	6130	Proteobacteria	Gammaproteobacteria	Enterobacterales	Enterobacteriaceae	Escherichia	Escherichia coli	pAm08CQ6130	NA	NA	NA	rep_cluster_1018,ColRNAI_rep_cluster_1857	NA	NA	NA	Non-mobilizable
GQ149348.1	Escherichia coli plasmid pAm08WL3069, complete sequence	circular	3069	Proteobacteria	Gammaproteobacteria	Enterobacterales	Enterobacteriaceae	Escherichia	Escherichia coli	pAm08WL3069	NA	NA	NA	ColRNAI_rep_cluster_1857	NA	NA	NA	Non-mobilizable
GQ160960.2	Serratia marcescens plasmid R934 transposons Tn1 and Tn5036-like, complete sequence	linear	13775	Proteobacteria	Gammaproteobacteria	Enterobacterales	Yersiniaceae	Serratia	Serratia marcescens	R934	NA	NA	NA	NA	NA	NA	NA	Non-mobilizable
GQ293073.1	Zymomonas mobilis subsp. mobilis NCIMB 11163 plasmid pZMO7, complete sequence	circular	4551	Proteobacteria	Alphaproteobacteria	Sphingomonadales	Sphingomonadaceae	Zymomonas	Zymomonas mobilis	pZMO7	NCIMB 11163	NA	NA	rep_cluster_1087	NA	NA	NA	Non-mobilizable
GQ293074.1	Zymomonas mobilis subsp. mobilis NCIMB 11163 plasmid pZMO1A, complete sequence	circular	1647	Proteobacteria	Alphaproteobacteria	Sphingomonadales	Sphingomonadaceae	Zymomonas	Zymomonas mobilis	pZMO1A	NCIMB 11163	NA	NA	Inc13	NA	NA	NA	Non-mobilizable
GQ329881.1	Rickettsia felis plasmid pRF, complete sequence	circular	62882	Proteobacteria	Alphaproteobacteria	Rickettsiales	Rickettsiaceae	Rickettsia	Rickettsia felis	pRF	NA	NA	Australia	rep_cluster_1653	NA	MPF_T	NA	Non-mobilizable
GQ342610.1	Acinetobacter calcoaceticus strain Acal H12O-07 plasmid pMMCU1, complete sequence	circular	8771	Proteobacteria	Gammaproteobacteria	Pseudomonadales	Moraxellaceae	Acinetobacter	Acinetobacter calcoaceticus	pMMCU1	Acal H12O-07	NA	NA	rep_cluster_1364	MOBQ	NA	NA	Mobilizable
GQ353340.1	Endophytic bacterium LOB-07 plasmid pLK39, complete sequence	circular	4029	NA	NA	NA	NA	NA	endophytic bacterium LOB-07	pLK39	LOB-07	NA	Brazil: Goiania Savanna	ColRNAI_rep_cluster_1987	MOBP	NA	MOBP	Mobilizable
GQ374156.1	Escherichia coli plasmid pECY6-7, complete sequence	circular	2699	Proteobacteria	Gammaproteobacteria	Enterobacterales	Enterobacteriaceae	Escherichia	Escherichia coli	pECY6-7	Y6-7	NA	Peru	ColRNAI_rep_cluster_1987	NA	NA	MOBP	Mobilizable
GQ374157.1	Escherichia coli plasmid pEC14-9, complete sequence	circular	3071	Proteobacteria	Gammaproteobacteria	Enterobacterales	Enterobacteriaceae	Escherichia	Escherichia coli	pEC14-9	C14-9	NA	Bolivia	ColRNAI_rep_cluster_1987	NA	NA	MOBP	Mobilizable
GQ377752.1	Acinetobacter baumannii plasmid pMMA2, complete sequence	circular	10679	Proteobacteria	Gammaproteobacteria	Pseudomonadales	Moraxellaceae	Acinetobacter	Acinetobacter baumannii	pMMA2	NA	NA	NA	rep_cluster_1906	NA	NA	NA	Non-mobilizable
GQ379901.1	Salmonella enterica subsp. enterica serovar Typhimurium plasmid pSRC15, complete sequence	circular	8688	Proteobacteria	Gammaproteobacteria	Enterobacterales	Enterobacteriaceae	Salmonella	Salmonella enterica	pSRC15	NA	NA	NA	IncQ1	MOBQ	NA	MOBQ	Mobilizable
GQ395338.1	Vibrio alginolyticus strain E259 plasmid pVAE259, complete sequence	circular	6075	Proteobacteria	Gammaproteobacteria	Vibrionales	Vibrionaceae	Vibrio	Vibrio alginolyticus	pVAE259	E259	NA	NA	rep_cluster_1139	MOBP	NA	NA	Mobilizable
GQ398086.1	Escherichia coli plasmid pEC14_114, complete sequence	circular	114222	Proteobacteria	Gammaproteobacteria	Enterobacterales	Enterobacteriaceae	Escherichia	Escherichia coli	pEC14_114	EC14	NA	NA	IncFIIA,IncFII,ColRNAI_rep_cluster_1291,IncFIB	MOBF	MPF_F	MOBF	Conjugative
GQ401131.1	Burkholderia pseudomallei plasmid pPHB194, complete sequence	linear	13482	Proteobacteria	Betaproteobacteria	Burkholderiales	Burkholderiaceae	Burkholderia	Burkholderia pseudomallei	pPHB194	PHB194	NA	NA	rep_cluster_995	MOBP	NA	NA	Mobilizable
GQ404376.1	Bacillus cereus plasmid pPRS3a, complete sequence	circular	4126	Firmicutes	Bacilli	Bacillales	Bacillaceae	Bacillus	Bacillus cereus	pPRS3a	NA	NA	NA	ColRNAI_rep_cluster_1857	NA	NA	NA	Non-mobilizable
GQ468938.1	Paracoccus aminophilus JCM 7686 plasmid pAMI7, complete sequence	circular	20542	Proteobacteria	Alphaproteobacteria	Rhodobacterales	Rhodobacteraceae	Paracoccus	Paracoccus aminophilus	pAMI7	JCM 7686	NA	NA	rep_cluster_881	MOBQ	MPF_T	NA	Conjugative
GQ470395.1	Salmonella enterica subsp. enterica serovar Newport strain SN11/00 plasmid pSN11/00Kan, complete sequence	circular	5698	Proteobacteria	Gammaproteobacteria	Enterobacterales	Enterobacteriaceae	Salmonella	Salmonella enterica	pSN11/00Kan	SN11/00	NA	NA	ColRNAI_rep_cluster_1857	MOBP	NA	MOBP	Mobilizable
GQ484954.1	Enterococcus faecalis plasmid pWZ909, complete sequence	circular	42602	Firmicutes	Bacilli	Lactobacillales	Enterococcaceae	Enterococcus	Enterococcus faecalis	pWZ909	NA	NA	NA	Inc18	MOBV	MPF_T	MOBV	Conjugative
GQ484955.1	Enterococcus faecalis plasmid pWZ7140, complete sequence	circular	47277	Firmicutes	Bacilli	Lactobacillales	Enterococcaceae	Enterococcus	Enterococcus faecalis	pWZ7140	NA	NA	NA	Inc18	MOBV	MPF_T	MOBV	Conjugative
GQ484956.1	Enterococcus faecalis plasmid pWZ1668, complete sequence	circular	48365	Firmicutes	Bacilli	Lactobacillales	Enterococcaceae	Enterococcus	Enterococcus faecalis	pWZ1668	NA	NA	NA	Inc18	MOBV	MPF_T	MOBV	Conjugative
GQ900376.1	Staphylococcus sp. 693-2 plasmid SAP008A, complete sequence	circular	9968	Firmicutes	Bacilli	Bacillales	Staphylococcaceae	Staphylococcus	Staphylococcus sp. 693-2	SAP008A	693-2	2001	USA: GA	rep_cluster_1480	NA	NA	NA	Non-mobilizable
GQ900377.1	Staphylococcus aureus plasmid SAP012A, complete sequence	circular	27267	Firmicutes	Bacilli	Bacillales	Staphylococcaceae	Staphylococcus	Staphylococcus aureus	SAP012A	CDC31	1995	USA: GA	rep_cluster_1017,rep_cluster_1215	NA	NA	MOBV	Mobilizable
GQ900378.1	Staphylococcus aureus plasmid pI258, complete sequence	circular	29254	Firmicutes	Bacilli	Bacillales	Staphylococcaceae	Staphylococcus	Staphylococcus aureus	pI258	NRS128	NA	NA	rep_cluster_1017,rep_cluster_1215	NA	NA	NA	Non-mobilizable
GQ900379.1	Staphylococcus aureus plasmid SAP014A, complete sequence	circular	50429	Firmicutes	Bacilli	Bacillales	Staphylococcaceae	Staphylococcus	Staphylococcus aureus	SAP014A	CDC58	2000	USA: MS	rep_cluster_1078,rep_cluster_1017,rep_cluster_1018,rep_cluster_1118,rep_cluster_1142	MOBV,MOBQ,MOBV	MPF_T	NA	Conjugative
GQ900380.1	Staphylococcus aureus plasmid SAP015A, complete sequence	circular	27068	Firmicutes	Bacilli	Bacillales	Staphylococcaceae	Staphylococcus	Staphylococcus aureus	SAP015A	CDC61	2002	USA: CA	rep_cluster_1017,rep_cluster_1733	NA	NA	MOBQ	Mobilizable
GQ900381.1	Staphylococcus epidermidis plasmid SAP016A, complete sequence	circular	43807	Firmicutes	Bacilli	Bacillales	Staphylococcaceae	Staphylococcus	Staphylococcus epidermidis	SAP016A	CDC8	1999	USA: CA	rep_cluster_1442,rep_cluster_910,rep_cluster_1281,rep_cluster_1018	MOBV,MOBP	NA	MOBV	Mobilizable
GQ900382.1	Staphylococcus aureus plasmid SAP017A, complete sequence	circular	32650	Firmicutes	Bacilli	Bacillales	Staphylococcaceae	Staphylococcus	Staphylococcus aureus	SAP017A	VET A0-49420c	2000	USA: Hendersonville Co, NC	rep_cluster_1215,rep_cluster_1017	NA	NA	MOBQ	Mobilizable
GQ900383.1	Staphylococcus sp. CDC25 plasmid SAP018A, complete sequence	circular	32487	Firmicutes	Bacilli	Bacillales	Staphylococcaceae	Staphylococcus	Staphylococcus sp. CDC25	SAP018A	CDC25	2001	USA: AR	rep_cluster_910	MOBP	NA	MOBQ	Mobilizable
GQ900384.1	Staphylococcus sp. CDC25 plasmid SAP018B, complete sequence	circular	8226	Firmicutes	Bacilli	Bacillales	Staphylococcaceae	Staphylococcus	Staphylococcus sp. CDC25	SAP018B	CDC25	2001	USA: AR	rep_cluster_1442	MOBP	NA	MOBP	Mobilizable
GQ900385.1	Staphylococcus aureus plasmid SAP019A, complete sequence	circular	27435	Firmicutes	Bacilli	Bacillales	Staphylococcaceae	Staphylococcus	Staphylococcus aureus	SAP019A	NRS104	1935	USA	rep_cluster_1733,rep_cluster_1017	MOBP	NA	NA	Mobilizable
GQ900386.1	Staphylococcus sp. CDC3 plasmid SAP020A, complete sequence	circular	64909	Firmicutes	Bacilli	Bacillales	Staphylococcaceae	Staphylococcus	Staphylococcus sp. CDC3	SAP020A	CDC3	1996	USA: GA	rep_cluster_250	MOBP	NA	NA	Mobilizable
GQ900387.1	Staphylococcus aureus plasmid pCM05, complete sequence	circular	33660	Firmicutes	Bacilli	Bacillales	Staphylococcaceae	Staphylococcus	Staphylococcus aureus	pCM05	CM05	2005	Colombia: Medellin	rep_cluster_1017,rep_cluster_1017,rep_cluster_1215	NA	NA	MOBV	Mobilizable
GQ900388.1	Staphylococcus aureus plasmid SAP027A, complete sequence	circular	29646	Firmicutes	Bacilli	Bacillales	Staphylococcaceae	Staphylococcus	Staphylococcus aureus	SAP027A	NE 3828	NA	USA	rep_cluster_1733,rep_cluster_1017	NA	NA	MOBQ	Mobilizable
GQ900389.1	Staphylococcus aureus plasmid pWBG745, complete sequence	circular	38204	Firmicutes	Bacilli	Bacillales	Staphylococcaceae	Staphylococcus	Staphylococcus aureus	pWBG745	WB43S	2001	Australia: remote Western Australia	rep_cluster_765	MOBP	MPF_T	NA	Conjugative
GQ900390.1	Staphylococcus aureus plasmid pWBG746, complete sequence	circular	33702	Firmicutes	Bacilli	Bacillales	Staphylococcaceae	Staphylococcus	Staphylococcus aureus	pWBG746	WB43S	2001	Australia: remote Western Australia	rep_cluster_1733	NA	NA	MOBV	Mobilizable
GQ900391.1	Staphylococcus aureus plasmid pWBG749, complete sequence	circular	38087	Firmicutes	Bacilli	Bacillales	Staphylococcaceae	Staphylococcus	Staphylococcus aureus	pWBG749	WBG8381	1995	Australia: remote Western Australia	rep_cluster_765	MOBP	MPF_T	MOBP	Conjugative
GQ900392.1	Staphylococcus aureus plasmid pWBG750, complete sequence	circular	20653	Firmicutes	Bacilli	Bacillales	Staphylococcaceae	Staphylococcus	Staphylococcus aureus	pWBG750	WBG8287	1995	Australia: Royal Perth Hospital, WA	rep_cluster_1733	MOBP	NA	NA	Mobilizable
GQ900393.1	Staphylococcus aureus plasmid pWBG751, complete sequence	circular	2473	Firmicutes	Bacilli	Bacillales	Staphylococcaceae	Staphylococcus	Staphylococcus aureus	pWBG751	WBG8287	1995	Australia: Royal Perth Hospital, WA	rep_cluster_1947	NA	NA	NA	Non-mobilizable
GQ900394.1	Staphylococcus aureus plasmid pWBG752, complete sequence	circular	24654	Firmicutes	Bacilli	Bacillales	Staphylococcaceae	Staphylococcus	Staphylococcus aureus	pWBG752	WBG8404	1995	Australia: remote Western Australia	rep_cluster_1017,rep_cluster_1733	MOBP	NA	MOBP	Mobilizable
GQ900395.1	Staphylococcus aureus plasmid pWBG753, complete sequence	circular	30047	Firmicutes	Bacilli	Bacillales	Staphylococcaceae	Staphylococcus	Staphylococcus aureus	pWBG753	WBG7583	1995	Australia: remote Western Australia	rep_cluster_1215,rep_cluster_1118	MOBV	NA	NA	Mobilizable
GQ900396.1	Staphylococcus aureus plasmid pWBG754, complete sequence	circular	2241	Firmicutes	Bacilli	Bacillales	Staphylococcaceae	Staphylococcus	Staphylococcus aureus	pWBG754	WA8	2003	Australia: Royal Perth Hospital, WA	rep_cluster_1017	NA	NA	NA	Non-mobilizable
GQ900397.1	Staphylococcus aureus plasmid pWBG757, complete sequence	circular	20730	Firmicutes	Bacilli	Bacillales	Staphylococcaceae	Staphylococcus	Staphylococcus aureus	pWBG757	W17S	1995	Australia: remote Western Australia	rep_cluster_1733	MOBP	NA	NA	Mobilizable
GQ900398.1	Staphylococcus aureus plasmid pWBG744, complete sequence	circular	27268	Firmicutes	Bacilli	Bacillales	Staphylococcaceae	Staphylococcus	Staphylococcus aureus	pWBG744	WL6N	2001	Australia: remote Western Australia	rep_cluster_1017,rep_cluster_1215,rep_cluster_1017	NA	NA	MOBV	Mobilizable
GQ900399.1	Staphylococcus aureus plasmid pWBG747, complete sequence	circular	33701	Firmicutes	Bacilli	Bacillales	Staphylococcaceae	Staphylococcus	Staphylococcus aureus	pWBG747	K153N	1995	Australia: remote Western Australia	rep_cluster_1733	NA	NA	MOBV	Mobilizable
GQ900400.1	Staphylococcus aureus plasmid pWBG758, complete sequence	circular	38045	Firmicutes	Bacilli	Bacillales	Staphylococcaceae	Staphylococcus	Staphylococcus aureus	pWBG758	Y74T	1996	Australia: remote Western Australia	NA	NA	NA	NA	Non-mobilizable
GQ900401.1	Staphylococcus aureus plasmid pWBG759, complete sequence	circular	28384	Firmicutes	Bacilli	Bacillales	Staphylococcaceae	Staphylococcus	Staphylococcus aureus	pWBG759	C57S	1995	Australia: remote Western Australia	rep_cluster_1017,rep_cluster_1733	NA	NA	MOBQ	Mobilizable
GQ900402.1	Staphylococcus epidermidis plasmid SAP045A, complete sequence	circular	37564	Firmicutes	Bacilli	Bacillales	Staphylococcaceae	Staphylococcus	Staphylococcus epidermidis	SAP045A	CDC9	2000	USA: FL	rep_cluster_910	NA	NA	NA	Non-mobilizable
GQ900403.1	Staphylococcus aureus plasmid SAP046A, complete sequence	circular	27068	Firmicutes	Bacilli	Bacillales	Staphylococcaceae	Staphylococcus	Staphylococcus aureus	SAP046A	VET A6-001648	2005	USA: Clarke Co, GA	rep_cluster_1733,rep_cluster_1017	NA	NA	MOBQ	Mobilizable
GQ900404.1	Staphylococcus aureus plasmid SAP046B, complete sequence	circular	3125	Firmicutes	Bacilli	Bacillales	Staphylococcaceae	Staphylococcus	Staphylococcus aureus	SAP046B	VET A6-001648	2005	USA: Clarke Co, GA	rep_cluster_1017	NA	NA	MOB_unknown	Mobilizable
GQ900405.1	Staphylococcus aureus plasmid SAP047A, complete sequence	circular	28974	Firmicutes	Bacilli	Bacillales	Staphylococcaceae	Staphylococcus	Staphylococcus aureus	SAP047A	NE 3008	NA	USA	rep_cluster_1017	MOBQ,MOBP	NA	NA	Mobilizable
GQ900406.1	Staphylococcus aureus plasmid SAP048A, complete sequence	circular	27268	Firmicutes	Bacilli	Bacillales	Staphylococcaceae	Staphylococcus	Staphylococcus aureus	SAP048A	NE 3809	NA	USA	rep_cluster_1215,rep_cluster_1017,rep_cluster_1017	NA	NA	MOBV	Mobilizable
GQ900407.1	Staphylococcus aureus plasmid SAP049A, complete sequence	circular	25022	Firmicutes	Bacilli	Bacillales	Staphylococcaceae	Staphylococcus	Staphylococcus aureus	SAP049A	NE 3868	NA	USA	rep_cluster_1733,rep_cluster_1017	NA	NA	MOBQ	Mobilizable
GQ900408.1	Staphylococcus aureus plasmid SAP049B, complete sequence	circular	3125	Firmicutes	Bacilli	Bacillales	Staphylococcaceae	Staphylococcus	Staphylococcus aureus	SAP049B	NE 3868	NA	USA	rep_cluster_1017	NA	NA	MOB_unknown	Mobilizable
GQ900409.1	Staphylococcus aureus plasmid SAP050A, complete sequence	circular	27067	Firmicutes	Bacilli	Bacillales	Staphylococcaceae	Staphylococcus	Staphylococcus aureus	SAP050A	NE 3874	NA	USA	rep_cluster_1017,rep_cluster_1733	NA	NA	MOBQ	Mobilizable
GQ900410.1	Staphylococcus aureus plasmid SAP051A, complete sequence	circular	23059	Firmicutes	Bacilli	Bacillales	Staphylococcaceae	Staphylococcus	Staphylococcus aureus	SAP051A	NE 3883	NA	USA	rep_cluster_1733,rep_cluster_1017	NA	NA	MOBQ	Mobilizable
GQ900411.1	Staphylococcus aureus plasmid SAP051B, complete sequence	circular	3125	Firmicutes	Bacilli	Bacillales	Staphylococcaceae	Staphylococcus	Staphylococcus aureus	SAP051B	NE 3883	NA	USA	rep_cluster_1017	NA	NA	MOB_unknown	Mobilizable
GQ900412.1	Staphylococcus aureus plasmid SAP052A, complete sequence	circular	32445	Firmicutes	Bacilli	Bacillales	Staphylococcaceae	Staphylococcus	Staphylococcus aureus	SAP052A	NE 3885	NA	USA	rep_cluster_1017,rep_cluster_1017,rep_cluster_1733,rep_cluster_1947	NA	NA	MOBQ	Mobilizable
GQ900413.1	Staphylococcus aureus plasmid SAP053A, complete sequence	circular	20672	Firmicutes	Bacilli	Bacillales	Staphylococcaceae	Staphylococcus	Staphylococcus aureus	SAP053A	NE 3890	NA	USA	rep_cluster_1733	MOBP	NA	NA	Mobilizable
GQ900414.1	Staphylococcus aureus plasmid SAP055A, complete sequence	circular	20453	Firmicutes	Bacilli	Bacillales	Staphylococcaceae	Staphylococcus	Staphylococcus aureus	SAP055A	434	1999	United Kingdom: Oxford	rep_cluster_1017,rep_cluster_1215	NA	NA	NA	Non-mobilizable
GQ900415.1	Staphylococcus aureus plasmid SAP057A, complete sequence	circular	39308	Firmicutes	Bacilli	Bacillales	Staphylococcaceae	Staphylococcus	Staphylococcus aureus	SAP057A	3049	1999	United Kingdom: Oxford	rep_cluster_1017,rep_cluster_155	NA	NA	NA	Non-mobilizable
GQ900416.1	Staphylococcus aureus plasmid SAP060A, complete sequence	circular	22987	Firmicutes	Bacilli	Bacillales	Staphylococcaceae	Staphylococcus	Staphylococcus aureus	SAP060A	502A	NA	USA	rep_cluster_1215,rep_cluster_1017,rep_cluster_1017	NA	NA	MOBV	Mobilizable
GQ900417.1	Staphylococcus aureus plasmid SAP060B, complete sequence	circular	4498	Firmicutes	Bacilli	Bacillales	Staphylococcaceae	Staphylococcus	Staphylococcus aureus	SAP060B	502A	NA	USA	rep_cluster_1118	MOBV	NA	NA	Mobilizable
GQ900418.1	Staphylococcus aureus plasmid SAP063A, complete sequence	circular	26016	Firmicutes	Bacilli	Bacillales	Staphylococcaceae	Staphylococcus	Staphylococcus aureus	SAP063A	EMRSA-2	1987	United Kingdom	rep_cluster_1017,rep_cluster_1215,rep_cluster_1017,rep_cluster_910	NA	NA	NA	Non-mobilizable
GQ900419.1	Staphylococcus aureus plasmid SAP064A, complete sequence	circular	30857	Firmicutes	Bacilli	Bacillales	Staphylococcaceae	Staphylococcus	Staphylococcus aureus	SAP064A	EMRSA-3	1987	United Kingdom	rep_cluster_1017,rep_cluster_1215,rep_cluster_1017	NA	NA	MOBV	Mobilizable
GQ900420.1	Staphylococcus aureus plasmid SAP065A, complete sequence	circular	2908	Firmicutes	Bacilli	Bacillales	Staphylococcaceae	Staphylococcus	Staphylococcus aureus	SAP065A	EMRSA-10	1987	United Kingdom	rep_cluster_1230	NA	NA	NA	Non-mobilizable
GQ900421.1	Staphylococcus aureus plasmid SAP068A, complete sequence	circular	50500	Firmicutes	Bacilli	Bacillales	Staphylococcaceae	Staphylococcus	Staphylococcus aureus	SAP068A	PM64	1999	United Kingdom: SGH, London	rep_cluster_1142	MOBQ	MPF_T	NA	Conjugative
GQ900422.1	Staphylococcus aureus plasmid SAP069A, complete sequence	circular	42198	Firmicutes	Bacilli	Bacillales	Staphylococcaceae	Staphylococcus	Staphylococcus aureus	SAP069A	PM79	1999	United Kingdom: SGH, London	rep_cluster_1142	MOBQ	MPF_T	NA	Conjugative
GQ900423.1	Staphylococcus aureus plasmid SAP070A, complete sequence	circular	3011	Firmicutes	Bacilli	Bacillales	Staphylococcaceae	Staphylococcus	Staphylococcus aureus	SAP070A	S54	2003	United Kingdom: London	rep_cluster_1017	NA	NA	MOB_unknown	Mobilizable
GQ900424.1	Staphylococcus aureus plasmid SAP072A, complete sequence	circular	20653	Firmicutes	Bacilli	Bacillales	Staphylococcaceae	Staphylococcus	Staphylococcus aureus	SAP072A	30067	2004	United Kingdom	rep_cluster_1733	MOBP	NA	NA	Mobilizable
GQ900425.1	Staphylococcus aureus plasmid SAP073A, complete sequence	circular	20729	Firmicutes	Bacilli	Bacillales	Staphylococcaceae	Staphylococcus	Staphylococcus aureus	SAP073A	207	1999	United Kingdom: Oxford	rep_cluster_1733	MOBP	NA	NA	Mobilizable
GQ900426.1	Staphylococcus aureus plasmid SAP074A, complete sequence	circular	27268	Firmicutes	Bacilli	Bacillales	Staphylococcaceae	Staphylococcus	Staphylococcus aureus	SAP074A	433	1999	United Kingdom: Oxford	rep_cluster_1215,rep_cluster_1017,rep_cluster_1017	NA	NA	MOBV	Mobilizable
GQ900427.1	Staphylococcus aureus plasmid SAP076A, complete sequence	circular	35114	Firmicutes	Bacilli	Bacillales	Staphylococcaceae	Staphylococcus	Staphylococcus aureus	SAP076A	PM86	1999	United Kingdom: SGH, London	rep_cluster_1215,rep_cluster_1017	MOBP	NA	NA	Mobilizable
GQ900428.1	Staphylococcus aureus plasmid SAP077A, complete sequence	circular	35510	Firmicutes	Bacilli	Bacillales	Staphylococcaceae	Staphylococcus	Staphylococcus aureus	SAP077A	879R4RF	1982	USA	rep_cluster_1017,rep_cluster_1215	MOBP	NA	NA	Mobilizable
GQ900429.1	Staphylococcus aureus plasmid SAP077B, complete sequence	circular	13342	Firmicutes	Bacilli	Bacillales	Staphylococcaceae	Staphylococcus	Staphylococcus aureus	SAP077B	879R4RF	1982	USA	NA	NA	NA	NA	Non-mobilizable
GQ900430.1	Staphylococcus aureus plasmid SAP078A, complete sequence	circular	35508	Firmicutes	Bacilli	Bacillales	Staphylococcaceae	Staphylococcus	Staphylococcus aureus	SAP078A	A78R1	2007	United Kingdom	rep_cluster_1215,rep_cluster_1017	MOBP	NA	NA	Mobilizable
GQ900431.1	Staphylococcus aureus plasmid SAP078B, complete sequence	circular	2415	Firmicutes	Bacilli	Bacillales	Staphylococcaceae	Staphylococcus	Staphylococcus aureus	SAP078B	A78R1	2007	United Kingdom	rep_cluster_1947	NA	NA	NA	Non-mobilizable
GQ900432.1	Staphylococcus aureus plasmid SAP079A, complete sequence	circular	47322	Firmicutes	Bacilli	Bacillales	Staphylococcaceae	Staphylococcus	Staphylococcus aureus	SAP079A	CDCGA672	NA	USA: GA	rep_cluster_1142,rep_cluster_1281	MOBQ	MPF_T	NA	Conjugative
GQ900433.1	Staphylococcus aureus plasmid SAP080A, complete sequence	circular	43892	Firmicutes	Bacilli	Bacillales	Staphylococcaceae	Staphylococcus	Staphylococcus aureus	SAP080A	CDCTN147	NA	USA: TN	rep_cluster_1142	MOBQ	MPF_T	NA	Conjugative
GQ900434.1	Staphylococcus aureus plasmid SAP082A, complete sequence	circular	44116	Firmicutes	Bacilli	Bacillales	Staphylococcaceae	Staphylococcus	Staphylococcus aureus	SAP082A	CDCPANICU	NA	USA: PA	rep_cluster_1281,rep_cluster_1142	MOBQ	MPF_T	NA	Conjugative
GQ900435.1	Enterococcus faecium plasmid p5753cA, complete sequence	circular	21806	Firmicutes	Bacilli	Lactobacillales	Enterococcaceae	Enterococcus	Enterococcus faecium	p5753cA	5753c	NA	NA	NA	NA	NA	NA	Non-mobilizable
GQ900436.1	Staphylococcus aureus plasmid SAP084A, complete sequence	circular	4595	Firmicutes	Bacilli	Bacillales	Staphylococcaceae	Staphylococcus	Staphylococcus aureus	SAP084A	SK1064	1953	Australia: Melbourne	rep_cluster_1078	MOBP	NA	NA	Mobilizable
GQ900437.1	Staphylococcus aureus plasmid SAP085A, complete sequence	circular	4439	Firmicutes	Bacilli	Bacillales	Staphylococcaceae	Staphylococcus	Staphylococcus aureus	SAP085A	SK1396	1965	Australia: Melbourne	rep_cluster_1118	MOBV	NA	NA	Mobilizable
GQ900438.1	Staphylococcus aureus plasmid SAP085B, complete sequence	circular	3961	Firmicutes	Bacilli	Bacillales	Staphylococcaceae	Staphylococcus	Staphylococcus aureus	SAP085B	SK1396	1965	Australia: Melbourne	Inc11	MOBV	NA	NA	Mobilizable
GQ900439.1	Staphylococcus aureus plasmid SAP087A, complete sequence	circular	2396	Firmicutes	Bacilli	Bacillales	Staphylococcaceae	Staphylococcus	Staphylococcus aureus	SAP087A	SK1020	1947	Australia: Melbourne	NA	NA	NA	NA	Non-mobilizable
GQ900440.1	Staphylococcus aureus plasmid SAP089A, complete sequence	circular	4595	Firmicutes	Bacilli	Bacillales	Staphylococcaceae	Staphylococcus	Staphylococcus aureus	SAP089A	SK1404	1966	Australia: Melbourne	rep_cluster_1078	NA	NA	NA	Non-mobilizable
GQ900441.1	Staphylococcus aureus plasmid SAP093A, complete sequence	circular	4439	Firmicutes	Bacilli	Bacillales	Staphylococcaceae	Staphylococcus	Staphylococcus aureus	SAP093A	SK1529	1965	Australia: Melbourne	rep_cluster_1078	MOBV	NA	NA	Mobilizable
GQ900442.1	Staphylococcus aureus plasmid SAP093B, complete sequence	circular	1290	Firmicutes	Bacilli	Bacillales	Staphylococcaceae	Staphylococcus	Staphylococcus aureus	SAP093B	SK1529	1965	Australia: Melbourne	rep_cluster_1947	NA	NA	NA	Non-mobilizable
GQ900443.1	Staphylococcus aureus plasmid SAP094A, complete sequence	circular	4439	Firmicutes	Bacilli	Bacillales	Staphylococcaceae	Staphylococcus	Staphylococcus aureus	SAP094A	SK449	1981	Australia: Melbourne	rep_cluster_1118	MOBV	NA	NA	Mobilizable
GQ900444.1	Staphylococcus aureus plasmid pSK76, complete sequence	circular	23983	Firmicutes	Bacilli	Bacillales	Staphylococcaceae	Staphylococcus	Staphylococcus aureus	pSK76	SK1373	1960	Australia: Melbourne	rep_cluster_1215,rep_cluster_1017	NA	NA	NA	Non-mobilizable
GQ900445.1	Staphylococcus aureus plasmid SAP095B, complete sequence	circular	4439	Firmicutes	Bacilli	Bacillales	Staphylococcaceae	Staphylococcus	Staphylococcus aureus	SAP095B	SK1373	1960	Australia: Melbourne	rep_cluster_1118	MOBV	NA	NA	Mobilizable
GQ900446.1	Staphylococcus aureus plasmid pSK62, complete sequence	circular	22694	Firmicutes	Bacilli	Bacillales	Staphylococcaceae	Staphylococcus	Staphylococcus aureus	pSK62	SK1397	1967	Australia: Melbourne	rep_cluster_1017,rep_cluster_1215	NA	NA	NA	Non-mobilizable
GQ900447.1	Staphylococcus aureus plasmid pSK67, complete sequence	circular	27439	Firmicutes	Bacilli	Bacillales	Staphylococcaceae	Staphylococcus	Staphylococcus aureus	pSK67	SK1027	1949	Australia: Melbourne	rep_cluster_1017,rep_cluster_1017,rep_cluster_1215	NA	NA	MOBV	Mobilizable
GQ900448.1	Staphylococcus aureus plasmid pSK156, complete sequence	circular	45052	Firmicutes	Bacilli	Bacillales	Staphylococcaceae	Staphylococcus	Staphylococcus aureus	pSK156	SK1271	1951	Australia: Melbourne	rep_cluster_1733	NA	NA	MOBV	Mobilizable
GQ900449.1	Staphylococcus aureus plasmid SAP099B, complete sequence	circular	16428	Firmicutes	Bacilli	Bacillales	Staphylococcaceae	Staphylococcus	Staphylococcus aureus	SAP099B	SK1271	1951	Australia: Melbourne	NA	NA	NA	NA	Non-mobilizable
GQ900452.1	Staphylococcus epidermidis plasmid SAP105A, complete sequence	circular	26236	Firmicutes	Bacilli	Bacillales	Staphylococcaceae	Staphylococcus	Staphylococcus epidermidis	SAP105A	SK933	1946	Australia: Melbourne	rep_cluster_1110	NA	NA	NA	Non-mobilizable
GQ900453.1	Staphylococcus epidermidis plasmid SAP105B, complete sequence	circular	16775	Firmicutes	Bacilli	Bacillales	Staphylococcaceae	Staphylococcus	Staphylococcus epidermidis	SAP105B	SK933	1946	Australia: Melbourne	rep_cluster_1215	NA	NA	NA	Non-mobilizable
GQ900454.2	Staphylococcus epidermidis plasmid SAP106A, complete sequence	circular	38556	Firmicutes	Bacilli	Bacillales	Staphylococcaceae	Staphylococcus	Staphylococcus epidermidis	SAP106A	SK939	1946	Australia: Melbourne	rep_cluster_418	MOBP	NA	NA	Mobilizable
GQ900455.1	Staphylococcus epidermidis plasmid SAP106B, complete sequence	circular	8435	Firmicutes	Bacilli	Bacillales	Staphylococcaceae	Staphylococcus	Staphylococcus epidermidis	SAP106B	SK939	1946	Australia: Melbourne	rep_cluster_1256	MOBP	NA	NA	Mobilizable
GQ900456.1	Staphylococcus epidermidis plasmid SAP107A, complete sequence	circular	42623	Firmicutes	Bacilli	Bacillales	Staphylococcaceae	Staphylococcus	Staphylococcus epidermidis	SAP107A	SK30	1980	Australia: Melbourne	rep_cluster_1017	NA	NA	NA	Non-mobilizable
GQ900457.1	Staphylococcus epidermidis plasmid SAP107B, complete sequence	circular	10445	Firmicutes	Bacilli	Bacillales	Staphylococcaceae	Staphylococcus	Staphylococcus epidermidis	SAP107B	SK30	1980	Australia: Melbourne	rep_cluster_910	NA	NA	NA	Non-mobilizable
GQ900458.1	Staphylococcus epidermidis plasmid SAP108A, complete sequence	circular	24518	Firmicutes	Bacilli	Bacillales	Staphylococcaceae	Staphylococcus	Staphylococcus epidermidis	SAP108A	SK85	1980	Australia: Melbourne	rep_cluster_1110,rep_cluster_1017	NA	NA	NA	Non-mobilizable
GQ900459.1	Staphylococcus epidermidis plasmid SAP108B, complete sequence	circular	6206	Firmicutes	Bacilli	Bacillales	Staphylococcaceae	Staphylococcus	Staphylococcus epidermidis	SAP108B	SK85	1980	Australia: Melbourne	rep_cluster_1256	MOBP	NA	MOBP	Mobilizable
GQ900460.1	Staphylococcus epidermidis plasmid SAP108C, complete sequence	circular	4572	Firmicutes	Bacilli	Bacillales	Staphylococcaceae	Staphylococcus	Staphylococcus epidermidis	SAP108C	SK85	1980	Australia: Melbourne	rep_cluster_1118	MOBP	NA	NA	Mobilizable
GQ900461.2	Staphylococcus epidermidis plasmid SAP108D, complete sequence	circular	2422	Firmicutes	Bacilli	Bacillales	Staphylococcaceae	Staphylococcus	Staphylococcus epidermidis	SAP108D	SK85	1980	Australia: Melbourne	rep_cluster_1017	NA	NA	NA	Non-mobilizable
GQ900462.1	Staphylococcus epidermidis plasmid pSK105, complete sequence	circular	23263	Firmicutes	Bacilli	Bacillales	Staphylococcaceae	Staphylococcus	Staphylococcus epidermidis	pSK105	SK356	1980	Australia: Melbourne	rep_cluster_1302	NA	NA	NA	Non-mobilizable
GQ900463.1	Staphylococcus epidermidis plasmid pSK103, complete sequence	circular	4607	Firmicutes	Bacilli	Bacillales	Staphylococcaceae	Staphylococcus	Staphylococcus epidermidis	pSK103	SK356	1980	Australia: Melbourne	rep_cluster_1078	MOBP	NA	NA	Mobilizable
GQ900464.1	Staphylococcus epidermidis plasmid pSK108, complete sequence	circular	2418	Firmicutes	Bacilli	Bacillales	Staphylococcaceae	Staphylococcus	Staphylococcus epidermidis	pSK108	SK356	1980	Australia: Melbourne	rep_cluster_1017	NA	NA	NA	Non-mobilizable
GQ900465.1	Staphylococcus epidermidis plasmid SAP110A, complete sequence	circular	24711	Firmicutes	Bacilli	Bacillales	Staphylococcaceae	Staphylococcus	Staphylococcus epidermidis	SAP110A	SK6536	2000	Australia: Sydney	rep_cluster_910	NA	NA	NA	Non-mobilizable
GQ900466.1	Staphylococcus epidermidis plasmid SAP110B, complete sequence	circular	6794	Firmicutes	Bacilli	Bacillales	Staphylococcaceae	Staphylococcus	Staphylococcus epidermidis	SAP110B	SK6536	2000	Australia: Sydney	NA	NA	NA	NA	Non-mobilizable
GQ900467.1	Staphylococcus aureus plasmid pWBG763, complete sequence	circular	20730	Firmicutes	Bacilli	Bacillales	Staphylococcaceae	Staphylococcus	Staphylococcus aureus	pWBG763	WBG8366	1995	Australia: remote Western Australia	rep_cluster_1733	MOBP	NA	NA	Mobilizable
GQ900468.1	Staphylococcus aureus plasmid pWBG764, complete sequence	circular	2397	Firmicutes	Bacilli	Bacillales	Staphylococcaceae	Staphylococcus	Staphylococcus aureus	pWBG764	WBG8366	1995	Australia: remote Western Australia	rep_cluster_1130	NA	NA	NA	Non-mobilizable
GQ904226.1	Acinetobacter baumannii plasmid pMMD, complete sequence	circular	9964	Proteobacteria	Gammaproteobacteria	Pseudomonadales	Moraxellaceae	Acinetobacter	Acinetobacter baumannii	pMMD	NA	NA	NA	rep_cluster_1364	MOBQ	NA	NA	Mobilizable
GQ904227.1	Acinetobacter baumannii plasmid pMMCU3, complete sequence	circular	8964	Proteobacteria	Gammaproteobacteria	Pseudomonadales	Moraxellaceae	Acinetobacter	Acinetobacter baumannii	pMMCU3	NA	NA	NA	rep_cluster_1172	NA	NA	NA	Non-mobilizable
GQ919031.1	Streptomyces sp. ZL12 plasmid pZL12, complete sequence	circular	90435	Actinobacteria	Actinobacteria	Streptomycetales	Streptomycetaceae	Streptomyces	Streptomyces sp. ZL12	pZL12	ZL12	NA	NA	NA	NA	NA	NA	Non-mobilizable
GQ983381.1	Streptomyces sp. W9 plasmid pCQ3, complete sequence	circular	85518	Actinobacteria	Actinobacteria	Streptomycetales	Streptomycetaceae	Streptomyces	Streptomyces sp. W9	pCQ3	W9	NA	NA	rep_cluster_295	NA	NA	NA	Non-mobilizable
GQ983559.1	Uncultured bacterium pAKD4 plasmid pAKD4, complete sequence	circular	56803	NA	NA	NA	NA	NA	uncultured bacterium pAKD4	pAKD4	NA	NA	NA	rep_cluster_1431	MOBP	MPF_T	NA	Conjugative
GQ984145.1	Streptomyces sp. x3 plasmid pTSC2, complete sequence	circular	7516	Actinobacteria	Actinobacteria	Streptomycetales	Streptomycetaceae	Streptomyces	Streptomyces sp. x3	pTSC2	x3	NA	NA	rep_cluster_318	NA	NA	NA	Non-mobilizable
GQ998872.1	Moraxella bovis strain ATCC 10900 plasmid pMbo4.6, complete sequence	circular	4658	Proteobacteria	Gammaproteobacteria	Pseudomonadales	Moraxellaceae	Moraxella	Moraxella bovis	pMbo4.6	ATCC 10900	NA	NA	rep_cluster_655	NA	NA	NA	Non-mobilizable
GU066867.1	Nocardia aobensis plasmid pYS1, complete sequence	circular	4326	Actinobacteria	Actinobacteria	Corynebacteriales	Nocardiaceae	Nocardia	Nocardia aobensis	pYS1	NA	NA	NA	rep_cluster_444	NA	NA	NA	Non-mobilizable
GU080064.1	Haemophilus influenzae strain BB1052 plasmid pB1000, complete sequence	circular	4613	Proteobacteria	Gammaproteobacteria	Pasteurellales	Pasteurellaceae	Haemophilus	Haemophilus influenzae	pB1000	BB1052	NA	NA	NA	MOBF,MOBP	NA	NA	Mobilizable
GU080069.1	Pasteurella multocida strain BB1038 plasmid pB1000, complete sequence	circular	4613	Proteobacteria	Gammaproteobacteria	Pasteurellales	Pasteurellaceae	Pasteurella	Pasteurella multocida	pB1000	BB1038	NA	NA	NA	MOBF,MOBP	NA	NA	Mobilizable
GU108604.1	Lactobacillus reuteri 100-23 plasmid pGT231, complete sequence	circular	5254	Firmicutes	Bacilli	Lactobacillales	Lactobacillaceae	Lactobacillus	Lactobacillus reuteri	pGT231	100-23	NA	NA	NA	NA	NA	NA	Non-mobilizable
GU128949.1	Enterococcus faecalis strain DS5 plasmid pAMbeta1, complete sequence	circular	27815	Firmicutes	Bacilli	Lactobacillales	Enterococcaceae	Enterococcus	Enterococcus faecalis	pAMbeta1	DS5	NA	NA	Inc18	MOBV	MPF_T	MOBV	Conjugative
GU144016.1	Bacillus pumilus plasmid pPZZ84, complete sequence	circular	6817	Firmicutes	Bacilli	Bacillales	Bacillaceae	Bacillus	Bacillus pumilus	pPZZ84	ZZ84	NA	NA	Inc13	MOBV	NA	NA	Mobilizable
GU198194.1	Pseudoalteromonas sp. BSi20327 plasmid pSM327, complete sequence	circular	6114	Proteobacteria	Gammaproteobacteria	Alteromonadales	Pseudoalteromonadaceae	Pseudoalteromonas	Pseudoalteromonas sp. BSi20327	pSM327	BSi20327	NA	China	rep_cluster_659	NA	NA	NA	Non-mobilizable
GU226194.2	Streptomyces sp. Y27 plasmid pWTY27, complete sequence	circular	14288	Actinobacteria	Actinobacteria	Streptomycetales	Streptomycetaceae	Streptomyces	Streptomyces sp. Y27	pWTY27	Y27	NA	NA	NA	NA	NA	NA	Non-mobilizable
GU228571.2	Staphylococcus simulans bv. staphylolyticus strain NRRL B-2628 plasmid pACK1, complete sequence	circular	57642	Firmicutes	Bacilli	Bacillales	Staphylococcaceae	Staphylococcus	Staphylococcus simulans	pACK1	NRRL B-2628	NA	NA	rep_cluster_1596	NA	NA	NA	Non-mobilizable
GU228572.1	Staphylococcus simulans bv. staphylolyticus strain NRRL B-2628 plasmid pACK3, complete sequence	circular	28613	Firmicutes	Bacilli	Bacillales	Staphylococcaceae	Staphylococcus	Staphylococcus simulans	pACK3	NRRL B-2628	NA	NA	rep_cluster_1596	NA	NA	NA	Non-mobilizable
GU244485.1	Listeria monocytogenes strain Lm1 plasmid pLM33, complete sequence	circular	32307	Firmicutes	Bacilli	Bacillales	Listeriaceae	Listeria	Listeria monocytogenes	pLM33	Lm1	NA	NA	rep_cluster_110	MOBP	NA	NA	Mobilizable
GU256055.1	Bifidobacterium longum strain M62 plasmid pSP02, complete sequence	circular	4896	Actinobacteria	Actinobacteria	Bifidobacteriales	Bifidobacteriaceae	Bifidobacterium	Bifidobacterium longum	pSP02	M62	NA	NA	rep_cluster_1152	MOBQ	NA	NA	Mobilizable
GU256641.1	Escherichia coli plasmid p3521, complete sequence	circular	110416	Proteobacteria	Gammaproteobacteria	Enterobacterales	Enterobacteriaceae	Escherichia	Escherichia coli	p3521	NA	NA	NA	IncI1	MOBP	MPF_I	MOBP	Conjugative
GU271942.1	Streptomyces sp. x4(2010) plasmid pTSC1, complete sequence	circular	6966	Actinobacteria	Actinobacteria	Streptomycetales	Streptomycetaceae	Streptomyces	Streptomyces sp. x4(2010)	pTSC1	x4	NA	China: Hunan, Yongxing	NA	NA	NA	NA	Non-mobilizable
GU272158.1	Vibrio sp. VP5(2010) plasmid pV5-2, complete sequence	linear	2691	Proteobacteria	Gammaproteobacteria	Vibrionales	Vibrionaceae	Vibrio	Vibrio sp. VP5(2010)	pV5-2	VP5	NA	NA	NA	NA	NA	NA	Non-mobilizable
GU322807.1	Candidatus Rickettsia amblyommii strain AaR/SC plasmid pRAM23, complete sequence	circular	22852	Proteobacteria	Alphaproteobacteria	Rickettsiales	Rickettsiaceae	Rickettsia	Rickettsia amblyommatis	pRAM23	AaR/SC	NA	NA	rep_cluster_41	NA	NA	NA	Non-mobilizable
GU322808.1	Candidatus Rickettsia amblyommii strain AaR/SC plasmid pRAM18, complete sequence	circular	18344	Proteobacteria	Alphaproteobacteria	Rickettsiales	Rickettsiaceae	Rickettsia	Rickettsia amblyommatis	pRAM18	AaR/SC	NA	NA	rep_cluster_16	MOBQ	NA	NA	Mobilizable
GU363552.1	Lactobacillus plantarum strain XY3 plasmid pXY3, complete sequence	circular	2968	Firmicutes	Bacilli	Lactobacillales	Lactobacillaceae	Lactobacillus	Lactobacillus plantarum	pXY3	XY3	NA	NA	Inc11	NA	NA	NA	Non-mobilizable
GU363949.1	Escherichia coli O157:H7 ATCC 43894 plasmid pO157, complete sequence	circular	92077	Proteobacteria	Gammaproteobacteria	Enterobacterales	Enterobacteriaceae	Escherichia	Escherichia coli	pO157	ATCC 43894	NA	NA	IncFIB,IncFII,IncFIIA	MOBP	NA	NA	Mobilizable
GU371926.1	Escherichia coli plasmid pEC_B24, complete sequence	circular	73801	Proteobacteria	Gammaproteobacteria	Enterobacterales	Enterobacteriaceae	Escherichia	Escherichia coli	pEC_B24	B24	NA	NA	IncFII,IncFIIA	MOBF	MPF_F	NA	Conjugative
GU371927.1	Escherichia coli plasmid pEC_Bactec, complete sequence	circular	92970	Proteobacteria	Gammaproteobacteria	Enterobacterales	Enterobacteriaceae	Escherichia	Escherichia coli	pEC_Bactec	Bactec	NA	NA	IncI1	MOBP	MPF_I	MOBP	Conjugative
GU371928.1	Escherichia coli plasmid pEC_L8, complete sequence	circular	118525	Proteobacteria	Gammaproteobacteria	Enterobacterales	Enterobacteriaceae	Escherichia	Escherichia coli	pEC_L8	L8	NA	NA	IncFIIA,IncFIA,IncFII	MOBF	MPF_F	MOBF	Conjugative
GU371929.1	Escherichia coli plasmid pEC_L46, complete sequence	circular	144871	Proteobacteria	Gammaproteobacteria	Enterobacterales	Enterobacteriaceae	Escherichia	Escherichia coli	pEC_L46	L46	NA	NA	IncN,IncFIIA,IncFIA,IncFII	MOBF,MOBF	MPF_F	MOBF,MOBF	Conjugative
GU479466.1	Neisseria gonorrhoeae strain 5289 plasmid pEP5289, complete sequence	circular	42004	Proteobacteria	Betaproteobacteria	Neisseriales	Neisseriaceae	Neisseria	Neisseria gonorrhoeae	pEP5289	5289	NA	NA	rep_cluster_1410	MOBP	MPF_T	NA	Conjugative
GU562625.1	Staphylococcus aureus strain EP5 plasmid pDLK2, complete sequence	circular	2908	Firmicutes	Bacilli	Bacillales	Staphylococcaceae	Staphylococcus	Staphylococcus aureus	pDLK2	EP5	NA	NA	rep_cluster_1230	NA	NA	NA	Non-mobilizable
GU565967.1	Staphylococcus aureus plasmid pSK1, complete sequence	circular	28150	Firmicutes	Bacilli	Bacillales	Staphylococcaceae	Staphylococcus	Staphylococcus aureus	pSK1	SK18	NA	NA	rep_cluster_1302	NA	NA	NA	Non-mobilizable
GU569091.1	Borrelia burgdorferi strain CA8 plasmid cp26, complete sequence	circular	26510	Spirochaetes	Spirochaetia	Spirochaetales	Borreliaceae	Borreliella	Borreliella burgdorferi	cp26	CA8	NA	USA: Mendocino, CA	NA	NA	NA	NA	Non-mobilizable
GU585907.1	Klebsiella pneumoniae strain NL194 plasmid pNL194, complete sequence	circular	79307	Proteobacteria	Gammaproteobacteria	Enterobacterales	Enterobacteriaceae	Klebsiella	Klebsiella pneumoniae	pNL194	NL194	NA	NA	IncN	MOBF	MPF_T	MOBF	Conjugative
GU591497.1	Bacillus sp. BS-01 plasmid pBS-01, complete sequence	circular	16492	Firmicutes	Bacilli	Bacillales	Bacillaceae	Bacillus	Bacillus sp. BS-01	pBS-01	BS-01	NA	China: Shandong province, farm	rep_cluster_282	NA	NA	NA	Non-mobilizable
GU595196.1	Klebsiella pneumoniae plasmid pKpQIL, complete sequence	circular	113637	Proteobacteria	Gammaproteobacteria	Enterobacterales	Enterobacteriaceae	Klebsiella	Klebsiella pneumoniae	pKpQIL	Kpn557	NA	NA	IncFII,IncFIB,IncFII	MOBF	MPF_F	NA	Conjugative
GU722199.1	Bacterium enrichment culture clone 1(2010) plasmid hyperthermophilic bacterial plasmid 1, complete sequence	circular	2099	NA	NA	NA	NA	NA	bacterium enrichment culture clone 1(2010)	hyperthermophilic bacterial plasmid 1	NA	NA	USA: Yellowstone National Park	NA	NA	NA	NA	Non-mobilizable
GU722200.1	Bacterium enrichment culture clone 2a(2010) plasmid hyperthermophilic bacterial plasmid 2a, complete sequence	circular	4780	NA	NA	NA	NA	NA	bacterium enrichment culture clone 2a(2010)	hyperthermophilic bacterial plasmid 2a	NA	NA	USA: Yellowstone National Park	rep_cluster_1600	NA	NA	NA	Non-mobilizable
GU722201.1	Bacterium enrichment culture clone 2b(2010) plasmid hyperthermophilic bacterial plasmid 2b, complete sequence	circular	5370	NA	NA	NA	NA	NA	bacterium enrichment culture clone 2b(2010)	hyperthermophilic bacterial plasmid 2b	NA	NA	USA: Yellowstone National Park	rep_cluster_1557	NA	NA	NA	Non-mobilizable
GU811235.1	Sphingobium chungbukense strain DJ77 plasmid pSY3, complete sequence	circular	35735	Proteobacteria	Alphaproteobacteria	Sphingomonadales	Sphingomonadaceae	Sphingobium	Sphingobium chungbukense	pSY3	DJ77	NA	NA	rep_cluster_1149	NA	NA	NA	Non-mobilizable
GU937616.1	Bacillus amyloliquefaciens plasmid pBSG3, complete sequence	circular	8439	Firmicutes	Bacilli	Bacillales	Bacillaceae	Bacillus	Bacillus amyloliquefaciens	pBSG3	B3	NA	China	ColRNAI_rep_cluster_1991	MOBV,MOBV	NA	NA	Mobilizable
GU938458.1	Xylella fastidiosa strain Riv16 plasmid pXF-RIV16, complete sequence	circular	25105	Proteobacteria	Gammaproteobacteria	Xanthomonadales	Xanthomonadaceae	Xylella	Xylella fastidiosa	pXF-RIV16	Riv16	2005	USA	rep_cluster_1443	MOBP	MPF_T	NA	Conjugative
GU938459.1	Xylella fastidiosa strain Riv19 plasmid pXF-RIV19, complete sequence	circular	24372	Proteobacteria	Gammaproteobacteria	Xanthomonadales	Xanthomonadaceae	Xylella	Xylella fastidiosa	pXF-RIV19	Riv19	2005	USA	rep_cluster_1443	MOBP	MPF_T	NA	Conjugative
GU949535.1	Salmonella enterica subsp. enterica serovar Pullorum strain S06004 plasmid pSPI12, complete sequence	circular	4080	Proteobacteria	Gammaproteobacteria	Enterobacterales	Enterobacteriaceae	Salmonella	Salmonella enterica	pSPI12	S06004	NA	NA	ColRNAI_rep_cluster_1857	MOBP,MOBP	NA	MOBP	Mobilizable
HE577112.1	Morganella morganii strain M203 plasmid R485 complete sequence	circular	61093	Proteobacteria	Gammaproteobacteria	Enterobacterales	Morganellaceae	Morganella	Morganella morganii	R485	M203	1972	USA:New Haven	rep_cluster_1527,IncX1	MOBP	MPF_T	MOBP	Conjugative
HE603111.1	Escherichia coli HUSEC41 plasmid pHUSEC41-2 complete sequence	circular	73564	Proteobacteria	Gammaproteobacteria	Enterobacterales	Enterobacteriaceae	Escherichia	Escherichia coli	pHUSEC41-2	HUSEC41	NA	NA	IncFIB,IncFII,IncI1	NA	MPF_F	MOBP	Mobilizable
HE603219.1	Chlamydia trachomatis L1/1322/p2 plasmid pL11322 complete sequence	circular	7500	Chlamydiae	Chlamydiia	Chlamydiales	Chlamydiaceae	Chlamydia	Chlamydia trachomatis	pL11322	L1/1322/p2	NA	NA	rep_cluster_1583,rep_cluster_308	NA	NA	NA	Non-mobilizable
HE616529.1	Shigella sonnei 53G plasmid A, complete genome	circular	215774	Proteobacteria	Gammaproteobacteria	Enterobacterales	Enterobacteriaceae	Shigella	Shigella sonnei	A	53G	NA	NA	IncFIIA,IncFII	MOBF,MOBP	MPF_Unknown	NA	Conjugative
HE616530.1	Shigella sonnei 53G plasmid B, complete genome	circular	5153	Proteobacteria	Gammaproteobacteria	Enterobacterales	Enterobacteriaceae	Shigella	Shigella sonnei	B	53G	NA	NA	ColRNAI_rep_cluster_1857	MOBF	NA	MOB_unknown	Mobilizable
HE616531.1	Shigella sonnei 53G plasmid C, complete genome	circular	2089	Proteobacteria	Gammaproteobacteria	Enterobacterales	Enterobacteriaceae	Shigella	Shigella sonnei	C	53G	NA	NA	Inc13	NA	NA	NA	Non-mobilizable
HE616532.1	Shigella sonnei 53G plasmid E, complete genome	circular	8953	Proteobacteria	Gammaproteobacteria	Enterobacterales	Enterobacteriaceae	Shigella	Shigella sonnei	E	53G	NA	NA	rep_cluster_1155	NA	NA	NA	Non-mobilizable
HE616910.2	Aeromonas rivipollensis plasmid pP2G1, complete sequence	linear	26645	Proteobacteria	Gammaproteobacteria	Aeromonadales	Aeromonadaceae	Aeromonas	Aeromonas rivipollensis	pP2G1	type strain: P2G1	NA	NA	IncU	NA	NA	NA	Non-mobilizable
HE650695.1	Lactococcus garvieae 21881 plasmid pGL1 complete sequence	circular	4536	Firmicutes	Bacilli	Lactobacillales	Streptococcaceae	Lactococcus	Lactococcus garvieae	pGL1	21881	NA	NA	rep_cluster_1377	MOBP	NA	NA	Mobilizable
HE650696.1	Lactococcus garvieae 21881 plasmid pGL2 complete sequence	circular	4572	Firmicutes	Bacilli	Lactobacillales	Streptococcaceae	Lactococcus	Lactococcus garvieae	pGL2	21881	NA	NA	Inc11	MOBV	NA	NA	Mobilizable
HE650697.1	Lactococcus garvieae 21881 plasmid pGL3 complete sequence	circular	12948	Firmicutes	Bacilli	Lactobacillales	Streptococcaceae	Lactococcus	Lactococcus garvieae	pGL3	21881	NA	NA	rep_cluster_554	NA	NA	MOBP	Mobilizable
HE651325.1	Lactococcus garvieae 21881 plasmid pGL4 complete sequence	circular	14006	Firmicutes	Bacilli	Lactobacillales	Streptococcaceae	Lactococcus	Lactococcus garvieae	pGL4	21881	NA	NA	rep_cluster_554	NA	NA	MOBP	Mobilizable
HE651326.1	Lactococcus garvieae 21881 plasmid pGL5 complete sequence	circular	68798	Firmicutes	Bacilli	Lactobacillales	Streptococcaceae	Lactococcus	Lactococcus garvieae	pGL5	21881	NA	NA	NA	MOBP	MPF_T	NA	Conjugative
HE652087.1	Salmonella enterica subsp. enterica serovar Typhimurium HLR25 plasmid pHLR25 complete sequence	circular	10047	Proteobacteria	Gammaproteobacteria	Enterobacterales	Enterobacteriaceae	Salmonella	Salmonella enterica	pHLR25	NA	NA	Spain:Extremadura, Llerena	ColRNAI_rep_cluster_1987	MOBP	NA	MOBP	Mobilizable
HE662694.1	Staphylococcus hyicus plasmid pSTE1 complete sequence	circular	11951	Firmicutes	Bacilli	Bacillales	Staphylococcaceae	Staphylococcus	Staphylococcus hyicus	pSTE1	NA	NA	Denmark	rep_cluster_1118,rep_cluster_282	MOBP,MOBV	NA	MOBV	Mobilizable
HE792893.1	Erwinia piriflorinigrans CFBP 5888 plasmid pEPIR37 complete sequence	circular	37376	Proteobacteria	Gammaproteobacteria	Enterobacterales	Erwiniaceae	Erwinia	Erwinia piriflorinigrans	pEPIR37	CFBP 5888	NA	NA	rep_cluster_1651	NA	NA	NA	Non-mobilizable
HE805623.2	Staphylococcus aureus subsp. aureus ST398 plasmid pUR3912, isolate C3912 complete sequence	circular	6176	Firmicutes	Bacilli	Bacillales	Staphylococcaceae	Staphylococcus	Staphylococcus aureus	pUR3912	ST398	janv-11	Spain	rep_cluster_1230	NA	NA	NA	Non-mobilizable
HE984299.1	Helicobacter heilmannii ASB1.4 pASB1 plasmid, complete sequence	circular	17464	Proteobacteria	Epsilonproteobacteria	Campylobacterales	Helicobacteraceae	Helicobacter	Helicobacter heilmannii	pASB1	type strain:ASB1.4	NA	NA	rep_cluster_142	NA	NA	NA	Non-mobilizable
HF545435.1	Klebsiella pneumoniae plasmid pK18An, strain K18An, complete sequence	circular	51160	Proteobacteria	Gammaproteobacteria	Enterobacterales	Enterobacteriaceae	Klebsiella	Klebsiella pneumoniae	pK18An	K18An	juin-04	Viet Nam	IncN	MOBF	MPF_T	MOBF	Conjugative
HF560649.1	Erwinina amylovora MR1 plasmid pEA29, complete sequence	circular	27603	Proteobacteria	Gammaproteobacteria	Enterobacterales	Erwiniaceae	Erwinia	Erwinia amylovora	pEA29	MR1	NA	NA	rep_cluster_1099	NA	NA	NA	Non-mobilizable
HF565445.2	Shigella sonnei EG211 plasmid pDT1 complete sequence	circular	5262	Proteobacteria	Gammaproteobacteria	Enterobacterales	Enterobacteriaceae	Shigella	Shigella sonnei	pDPT2	EG211	NA	NA	ColRNAI_rep_cluster_1857	MOBP	NA	MOBP	Mobilizable
HF565446.1	Shigella sonnei eg211 plasmid pDPT1 complete sequence	linear	6774	Proteobacteria	Gammaproteobacteria	Enterobacterales	Enterobacteriaceae	Shigella	Shigella sonnei	pDPT1	eg211	NA	NA	ColRNAI_rep_cluster_1291	MOBQ	NA	MOBQ,MOBQ	Mobilizable
HF570055.1	Lactobacillus reuteri 1063 plasmid pLUL631, complete sequence	circular	10251	Firmicutes	Bacilli	Lactobacillales	Lactobacillaceae	Lactobacillus	Lactobacillus reuteri	pLUL631	1063	1987	Sweden	rep_cluster_50	NA	NA	NA	Non-mobilizable
HF570109.1	Shigella sonnei plasmid pDPT3, complete sequence	circular	8338	Proteobacteria	Gammaproteobacteria	Enterobacterales	Enterobacteriaceae	Shigella	Shigella sonnei	pDPT3	NA	NA	NA	ColRNAI_rep_cluster_1291	MOBQ	NA	MOBQ,MOBQ	Mobilizable
HF570110.1	Shigella sonnei plasmid pDT4, complete sequence	circular	3716	Proteobacteria	Gammaproteobacteria	Enterobacterales	Enterobacteriaceae	Shigella	Shigella sonnei	pDPT4	NA	NA	NA	ColRNAI_rep_cluster_1857	NA	NA	MOBP	Mobilizable
HF572032.1	Shigella sonnei 10188 plasmid pKHSB1 complete sequence	circular	94089	Proteobacteria	Gammaproteobacteria	Enterobacterales	Enterobacteriaceae	Shigella	Shigella sonnei	pKHSB1	10188	NA	NA	IncI1	MOBP	MPF_I	MOBP	Conjugative
HF679279.1	Achromobacter xylosoxidans subsp. denitrificans pAX22 plasmid, complete sequence	circular	28466	Proteobacteria	Betaproteobacteria	Burkholderiales	Alcaligenaceae	Achromobacter	Achromobacter denitrificans	pAX22	AX-22	NA	Italy:Veneto, Verona	rep_cluster_995	MOBQ	MPF_T	NA	Conjugative
HF913787.1	Ochrobactrum anthropi plasmid pOA8916 complete sequence	circular	1961	Proteobacteria	Alphaproteobacteria	Rhizobiales	Brucellaceae	Ochrobactrum	Ochrobactrum anthropi	pOA8916	OA8916	NA	NA	ColRNAI_rep_cluster_1956	NA	NA	NA	Non-mobilizable
HF913788.1	Ochrobactrum anthropi plasmid pOA8917 complete sequence	circular	2683	Proteobacteria	Alphaproteobacteria	Rhizobiales	Brucellaceae	Ochrobactrum	Ochrobactrum anthropi	pOA8917	OA8917	NA	NA	ColRNAI_rep_cluster_1956	NA	NA	NA	Non-mobilizable
HF922624.1	Escherichia coli plasmid pS286colV, strain S286, complete sequence	linear	97818	Proteobacteria	Gammaproteobacteria	Enterobacterales	Enterobacteriaceae	Escherichia	Escherichia coli	pS286colV	S286	NA	NA	IncFIB,IncFIIA,IncFII	NA	MPF_F	MOBP	Mobilizable
HF955507.1	Klebsiella pneumoniae plasmid pK45-67VIM complete sequence	circular	56171	Proteobacteria	Gammaproteobacteria	Enterobacterales	Enterobacteriaceae	Klebsiella	Klebsiella pneumoniae	pK45-67VIM	K45-67	NA	NA	IncN	MOBF	MPF_T	MOBF	Conjugative
HF969016.1	Salmonella enterica subsp. enterica serovar Bovismorbificans str. 3114 plasmid pVIRBov complete sequence, complete genome	circular	93046	Proteobacteria	Gammaproteobacteria	Enterobacterales	Enterobacteriaceae	Salmonella	Salmonella enterica	pVIRBov	3114	NA	NA	IncFIB,IncFII	MOBF	MPF_F	NA	Conjugative
HG323816.1	Clostridium chauvoei, plasmid pcchauvoei, strain JF4335 complete sequence	circular	5566	Firmicutes	Clostridia	Clostridiales	Clostridiaceae	Clostridium	Clostridium chauvoei	pcchauvoei	JF4335	NA	NA	NA	NA	NA	NA	Non-mobilizable
HG380317.1	Staphylococcus aureus plasmid pSWS371, isolate MRSA37, complete sequence	circular	2458	Firmicutes	Bacilli	Bacillales	Staphylococcaceae	Staphylococcus	Staphylococcus aureus	pSWS371	NA	NA	Netherlands	rep_cluster_1947	NA	NA	NA	Non-mobilizable
HG380318.1	Staphylococcus aureus plasmid pSWS372, isolate MRSA37, complete sequence	circular	3982	Firmicutes	Bacilli	Bacillales	Staphylococcaceae	Staphylococcus	Staphylococcus aureus	pSWS372	NA	NA	Netherlands	Inc11	NA	NA	NA	Non-mobilizable
HG380319.1	Staphylococcus epidermidis plasmid pSWS47, isolate 47, complete sequence	circular	28743	Firmicutes	Bacilli	Bacillales	Staphylococcaceae	Staphylococcus	Staphylococcus epidermidis	pSWS47	NA	19-janv-12	Germany:Lower Saxony	rep_cluster_1442,rep_cluster_910	MOBP,MOBV	NA	MOBV	Mobilizable
HG422566.1	Cardinium endosymbiont cBtQ1 of Bemisia tabaci plasmid pCHV, complete sequence	circular	52050	Bacteroidetes	Cytophagia	Cytophagales	Amoebophilaceae	Candidatus Cardinium	Cardinium endosymbiont of Bemisia tabaci	pcBtQ1	cBtQ1	NA	NA	rep_cluster_1659	MOBC	NA	NA	Mobilizable
HG530657.1	Escherichia coli H89 plasmid pECOH89, complete sequence	circular	111741	Proteobacteria	Gammaproteobacteria	Enterobacterales	Enterobacteriaceae	Escherichia	Escherichia coli	pECOH89	NA	NA	NA	rep_cluster_488	NA	NA	NA	Non-mobilizable
HG803186.1	Vibrio vulnificus 48/10 plasmid p48/10 complete sequence	circular	79258	Proteobacteria	Gammaproteobacteria	Vibrionales	Vibrionaceae	Vibrio	Vibrio vulnificus	p48/10	48/10	NA	NA	rep_cluster_1601	NA	NA	NA	Non-mobilizable
HG813238.1	Erwinia amylovora 692 plasmid pEA68, complete sequence	circular	68763	Proteobacteria	Gammaproteobacteria	Enterobacterales	Erwiniaceae	Erwinia	Erwinia amylovora	pEA68	692	NA	NA	rep_cluster_698	MOBP	MPF_I	NA	Conjugative
HG813239.1	Erwinia amylovora 692 plasmid pEA29, complete sequence	circular	28315	Proteobacteria	Gammaproteobacteria	Enterobacterales	Erwiniaceae	Erwinia	Erwinia amylovora	pEA29	692	NA	NA	rep_cluster_1099	NA	NA	NA	Non-mobilizable
HG918041.1	Klebsiella pneumoniae Kp15 plasmid pENVA complete sequence	circular	253984	Proteobacteria	Gammaproteobacteria	Enterobacterales	Enterobacteriaceae	Klebsiella	Klebsiella pneumoniae	pENVA	Kp15	NA	NA	rep_cluster_1150,IncH	MOBH	MPF_F	NA	Conjugative
HG934082.1	Klebsiella pneumoniae plasmid pFOX-7a, complete sequence	circular	90439	Proteobacteria	Gammaproteobacteria	Enterobacterales	Enterobacteriaceae	Klebsiella	Klebsiella pneumoniae	pFOX-7a	NA	2008	Italy	IncL/M	MOBP	MPF_I	NA	Conjugative
HG963476.1	Escherichia coli plasmid pIS04_68, strain ISO4, complete sequence	circular	67973	Proteobacteria	Gammaproteobacteria	Enterobacterales	Enterobacteriaceae	Escherichia	Escherichia coli	pIS04_68	IS04	NA	NA	IncR	MOBP	NA	NA	Mobilizable
HG963477.1	Escherichia coli plasmid pIS15_43, strain ISI5, complete sequence	circular	42804	Proteobacteria	Gammaproteobacteria	Enterobacterales	Enterobacteriaceae	Escherichia	Escherichia coli	pIS15_43	IS15	NA	NA	IncX1	MOBP	MPF_T	NA	Conjugative
HG969995.1	Klebsiella pneumoniae plasmid pIT-01C03, complete sequence	circular	113642	Proteobacteria	Gammaproteobacteria	Enterobacterales	Enterobacteriaceae	Klebsiella	Klebsiella pneumoniae	pIT-01C03	NA	NA	NA	IncFII,IncFIB,IncFII	MOBF	MPF_F	NA	Conjugative
HG969996.1	Klebsiella pneumoniae plasmid pIT-12C47, complete sequence	circular	98184	Proteobacteria	Gammaproteobacteria	Enterobacterales	Enterobacteriaceae	Klebsiella	Klebsiella pneumoniae	pIT-12C47	NA	NA	NA	IncR,IncFII,IncFII	MOBF	MPF_F	NA	Conjugative
HG969997.1	Klebsiella pneumoniae plasmid pIT-01C22, complete sequence	circular	114173	Proteobacteria	Gammaproteobacteria	Enterobacterales	Enterobacteriaceae	Klebsiella	Klebsiella pneumoniae	pIT-01C22	NA	NA	NA	IncFIB,IncFII,IncFII	MOBF	MPF_F	NA	Conjugative
HG969998.1	Klebsiella pneumoniae plasmid pIT-11C07, complete sequence	circular	103164	Proteobacteria	Gammaproteobacteria	Enterobacterales	Enterobacteriaceae	Klebsiella	Klebsiella pneumoniae	pIT-11C07	NA	NA	NA	IncFII,IncFIB,IncFII	MOBF	MPF_F	NA	Conjugative
HG969999.1	Klebsiella pneumoniae plasmid pIT-FIPP-1, complete sequence	circular	78232	Proteobacteria	Gammaproteobacteria	Enterobacterales	Enterobacteriaceae	Klebsiella	Klebsiella pneumoniae	pIT-FIPP-1	NA	NA	NA	IncFIB	NA	MPF_F	NA	Non-mobilizable
HG970000.1	Salmonella enterica subsp. enterica serovar Enteritidis str. P125109 PT4 plasmid pSEN complete sequence	circular	59372	Proteobacteria	Gammaproteobacteria	Enterobacterales	Enterobacteriaceae	Salmonella	Salmonella enterica	pSEN	P125109	NA	NA	IncFII,IncFIB	NA	MPF_F	NA	Non-mobilizable
HG970001.1	Salmonella enterica subsp. enterica serovar Gallinarum str. 287/91 plasmid pSG, complete sequence	circular	88350	Proteobacteria	Gammaproteobacteria	Enterobacterales	Enterobacteriaceae	Salmonella	Salmonella enterica	pSG	287/91	NA	NA	IncFII	MOBF	MPF_F	NA	Conjugative
HG970648.1	Escherichia coli plasmid pJIE512b, complete sequence	linear	92339	Proteobacteria	Gammaproteobacteria	Enterobacterales	Enterobacteriaceae	Escherichia	Escherichia coli	pJIE512b	JIE512b	NA	Australia:Sydney	IncI1	MOBP	MPF_I	MOBP	Conjugative
HG983279.1	Aliivibrio salmonicida plasmid pVSAL111, strain TEO83.001, complete sequence	circular	11126	Proteobacteria	Gammaproteobacteria	Vibrionales	Vibrionaceae	Aliivibrio	Aliivibrio salmonicida	pVSAL111	TEO83.001	NA	Norway:Kaarvik	rep_cluster_1822,rep_cluster_1445	MOBP	NA	NA	Mobilizable
HG983280.1	Aliivibrio salmonicida plasmid pVSAL68, strain Vs289, complete sequence	circular	6785	Proteobacteria	Gammaproteobacteria	Vibrionales	Vibrionaceae	Aliivibrio	Aliivibrio salmonicida	pVSAL68	Vs289	NA	Norway:Kviby	rep_cluster_1445	MOBP	NA	NA	Mobilizable
HM003572.1	Zymomonas mobilis subsp. mobilis strain NCIMB 8227 plasmid pZMO1B, complete sequence	circular	1646	Proteobacteria	Alphaproteobacteria	Sphingomonadales	Sphingomonadaceae	Zymomonas	Zymomonas mobilis	pZMO1B	NCIMB 8227	NA	NA	Inc13	NA	NA	NA	Non-mobilizable
HM008709.2	Borrelia hermsii strain HS1 plasmid lp174, complete sequence	linear	173739	Spirochaetes	Spirochaetia	Spirochaetales	Borreliaceae	Borrelia	Borrelia hermsii	lp174	HS1	NA	NA	NA	NA	NA	NA	Non-mobilizable
HM021329.1	Lactococcus lactis subsp. lactis strain IL594 plasmid pIL4, complete sequence	circular	48978	Firmicutes	Bacilli	Lactobacillales	Streptococcaceae	Lactococcus	Lactococcus lactis	pIL4	IL594	NA	NA	rep_cluster_667,rep_cluster_798	MOBP,MOB_Unknown	NA	NA	Mobilizable
HM037272.1	Bacillus thuringiensis CT43 plasmid pBMB0558, complete sequence	circular	109464	Firmicutes	Bacilli	Bacillales	Bacillaceae	Bacillus	Bacillus thuringiensis	pBMB0558	CT-43	NA	NA	rep_cluster_1721,rep_cluster_484	MOBQ	NA	NA	Mobilizable
HM050421.1	Streptococcus thermophilus plasmid pK1002C2, complete sequence	circular	3377	Firmicutes	Bacilli	Lactobacillales	Streptococcaceae	Streptococcus	Streptococcus thermophilus	pK1002C2	K1002C2	NA	NA	rep_cluster_1188	NA	NA	NA	Non-mobilizable
HM050422.1	Streptococcus thermophilus plasmid pK2007C6, complete sequence	circular	2980	Firmicutes	Bacilli	Lactobacillales	Streptococcaceae	Streptococcus	Streptococcus thermophilus	pK2007C6	K2007C6	NA	NA	rep_cluster_1188	NA	NA	NA	Non-mobilizable
HM102370.1	Nocardiopsis sp. 25L-1-1c plasmid pNPL1, complete sequence	linear	24621	Actinobacteria	Actinobacteria	Streptosporangiales	Nocardiopsaceae	Nocardiopsis	Nocardiopsis sp. 25L-1-1c	pNPL1	25L-1-1c	NA	NA	NA	NA	NA	NA	Non-mobilizable
HM114217.1	Rhodococcus equi strain MBE116 plasmid pVAPAMBE116, complete genome	circular	83100	Actinobacteria	Actinobacteria	Corynebacteriales	Nocardiaceae	Rhodococcus	Rhodococcus hoagii	pVAPAMBE116	MBE116	NA	NA	rep_cluster_1307	MOBF	MPF_T	NA	Conjugative
HM125987.1	Helicobacter pylori strain AL236 plasmid pAL236-11, complete sequence	circular	3148	Proteobacteria	Epsilonproteobacteria	Campylobacterales	Helicobacteraceae	Helicobacter	Helicobacter pylori	pAL236-11	AL236	NA	NA	rep_cluster_60	NA	NA	NA	Non-mobilizable
HM125988.1	Helicobacter pylori strain AL236 plasmid pAL236-2, complete sequence	circular	1448	Proteobacteria	Epsilonproteobacteria	Campylobacterales	Helicobacteraceae	Helicobacter	Helicobacter pylori	pAL236-2	AL236	NA	NA	Inc11	NA	NA	NA	Non-mobilizable
HM125989.1	Helicobacter pylori strain AL236 plasmid pAL236-5, complete sequence	circular	1216	Proteobacteria	Epsilonproteobacteria	Campylobacterales	Helicobacteraceae	Helicobacter	Helicobacter pylori	pAL236-5	AL236	NA	NA	rep_cluster_1762	NA	NA	NA	Non-mobilizable
HM138194.1	Escherichia coli strain 83-75 plasmid pO145-NM, complete sequence	linear	90103	Proteobacteria	Gammaproteobacteria	Enterobacterales	Enterobacteriaceae	Escherichia	Escherichia coli	pO145-NM	83-75	NA	NA	IncFIB,IncI1	MOBP,MOBP	NA	MOBP	Mobilizable
HM138653.1	Escherichia coli strain ST131 plasmid pKC396, complete sequence	circular	44216	Proteobacteria	Gammaproteobacteria	Enterobacterales	Enterobacteriaceae	Escherichia	Escherichia coli	pKC396	ST131	NA	NA	IncN	MOBF	MPF_T	MOBF	Conjugative
HM197723.1	Lactococcus lactis subsp. lactis strain IL594 plasmid pIL7, complete sequence	circular	28546	Firmicutes	Bacilli	Lactobacillales	Streptococcaceae	Lactococcus	Lactococcus lactis	pIL7	IL594	NA	NA	rep_cluster_554,rep_cluster_1699	MOBP,MOB_Unknown,MOBP	NA	MOBP	Mobilizable
HM231165.1	Salmonella enterica subsp. enterica serovar Enteritidis strain PVCM07-2008 plasmid pVCM04, complete sequence	circular	3583	Proteobacteria	Gammaproteobacteria	Enterobacterales	Enterobacteriaceae	Salmonella	Salmonella enterica	pVCM04	PVCM07-2008	NA	NA	rep_cluster_404	MOBP	NA	NA	Mobilizable
HM235948.1	Bacillus sp. 24 plasmid pBHS24, complete sequence	circular	5031	Firmicutes	Bacilli	Bacillales	Bacillaceae	Bacillus	Bacillus sp. 24	pBHS24	24	NA	Ireland: Gurraig Sound Kilkieran Bay, Galway	rep_cluster_1827	MOBV	NA	NA	Mobilizable
HM236408.1	Haemophilus influenzae strain F50 plasmid pB1000, complete sequence	circular	4613	Proteobacteria	Gammaproteobacteria	Pasteurellales	Pasteurellaceae	Haemophilus	Haemophilus influenzae	pB1000	F50	NA	NA	NA	MOBP,MOBF	NA	NA	Mobilizable
HM355591.2	Escherichia coli strain Combat2D2 plasmid pHK01, complete sequence	circular	70262	Proteobacteria	Gammaproteobacteria	Enterobacterales	Enterobacteriaceae	Escherichia	Escherichia coli	pHK01	Combat2D2	NA	NA	IncFIIA,IncFII	MOBF	MPF_F	MOBF	Conjugative
HM371192.1	Escherichia coli strain Q1 plasmid pQ1-1, complete sequence	circular	6200	Proteobacteria	Gammaproteobacteria	Enterobacterales	Enterobacteriaceae	Escherichia	Escherichia coli	pQ1-1	Q1	NA	NA	ColRNAI_rep_cluster_1987	NA	NA	MOBP	Mobilizable
HM470204.1	Haemophilus influenzae strain BB1059 plasmid PB1000, complete sequence	circular	4613	Proteobacteria	Gammaproteobacteria	Pasteurellales	Pasteurellaceae	Haemophilus	Haemophilus influenzae	PB1000	BB1059	NA	NA	NA	MOBP,MOBF	NA	NA	Mobilizable
HM486907.1	Haemophilus parasuis strain YC0093 plasmid pYC93, complete sequence	circular	4237	Proteobacteria	Gammaproteobacteria	Pasteurellales	Pasteurellaceae	Glaesserella	Glaesserella parasuis	pYC93	YC0093	NA	NA	NA	MOBF,MOBP	NA	NA	Mobilizable
HM560024.1	Uncultured bacterium plasmid pTRACA41, complete sequence	circular	7332	NA	NA	NA	NA	NA	uncultured bacterium	pTRACA41	NA	NA	United Kingdom: London	rep_cluster_343	NA	NA	NA	Non-mobilizable
HM560025.1	Uncultured bacterium plasmid pTRACA42, complete sequence	circular	1480	NA	NA	NA	NA	NA	uncultured bacterium	pTRACA42	NA	NA	United Kingdom: London	rep_cluster_1786	NA	NA	NA	Non-mobilizable
HM560026.1	Uncultured bacterium plasmid pTRACA45, complete sequence	circular	2013	NA	NA	NA	NA	NA	uncultured bacterium	pTRACA45	NA	NA	United Kingdom: London	rep_cluster_1496	NA	NA	NA	Non-mobilizable
HM560027.1	Uncultured bacterium plasmid pTRACA63, complete sequence	circular	4725	NA	NA	NA	NA	NA	uncultured bacterium	pTRACA63	NA	NA	United Kingdom: London	rep_cluster_127	NA	NA	NA	Non-mobilizable
HM560028.1	Uncultured bacterium plasmid pTRACA66, complete sequence	circular	3796	NA	NA	NA	NA	NA	uncultured bacterium	pTRACA66	NA	NA	United Kingdom: London	rep_cluster_1530	NA	NA	NA	Non-mobilizable
HM560029.1	Uncultured bacterium plasmid pTRACA69, complete sequence	circular	3341	NA	NA	NA	NA	NA	uncultured bacterium	pTRACA69	NA	NA	United Kingdom: London	rep_cluster_127	NA	NA	NA	Non-mobilizable
HM560030.1	Uncultured bacterium plasmid pTRACA73, complete sequence	circular	5586	NA	NA	NA	NA	NA	uncultured bacterium	pTRACA73	NA	NA	United Kingdom: London	rep_cluster_338	NA	NA	NA	Non-mobilizable
HM560031.1	Uncultured bacterium plasmid pTRACA61, complete sequence	circular	900	NA	NA	NA	NA	NA	uncultured bacterium	pTRACA61	NA	NA	United Kingdom: London	NA	NA	NA	NA	Non-mobilizable
HM560971.1	Pseudomonas aeruginosa plasmid pUM505, complete sequence	circular	123322	Proteobacteria	Gammaproteobacteria	Pseudomonadales	Pseudomonadaceae	Pseudomonas	Pseudomonas aeruginosa	pUM505	NA	NA	NA	rep_cluster_322	MOBH	MPF_G	NA	Conjugative
HM590571.1	Clostridium carboxidivorans P7 plasmid p19, complete sequence	circular	19899	Firmicutes	Clostridia	Clostridiales	Clostridiaceae	Clostridium	Clostridium carboxidivorans	p19	P7	NA	NA	rep_cluster_1681	NA	NA	NA	Non-mobilizable
HM622074.1	Corynebacterium tuberculostearicum strain B146 plasmid p1B146, complete sequence	circular	4215	Actinobacteria	Actinobacteria	Corynebacteriales	Corynebacteriaceae	Corynebacterium	Corynebacterium tuberculostearicum	p1B146	B146	10-oct-01	Poland	NA	NA	NA	NA	Non-mobilizable
HM626202.1	Pseudomonas putida strain DOT-T1E plasmid pGRT1, complete sequence	circular	133451	Proteobacteria	Gammaproteobacteria	Pseudomonadales	Pseudomonadaceae	Pseudomonas	Pseudomonas putida	pGRT1	DOT-T1E	NA	NA	rep_cluster_398	NA	MPF_I	NA	Non-mobilizable
HM748980.1	Enterococcus faecium strain DJ1 plasmid pNJAKD, complete sequence	circular	3825	Firmicutes	Bacilli	Lactobacillales	Enterococcaceae	Enterococcus	Enterococcus faecium	pNJAKD	DJ1	NA	NA	rep_cluster_1077	MOBV	NA	NA	Mobilizable
HM807366.1	Yersinia pestis strain C790 plasmid pPCP1, complete sequence	circular	9610	Proteobacteria	Gammaproteobacteria	Enterobacterales	Yersiniaceae	Yersinia	Yersinia pestis	pPCP1	C790	NA	NA	ColRNAI_rep_cluster_1857	NA	NA	MOBP	Mobilizable
HM807367.1	Yersinia pestis strain C2614 plasmid pPCP1, complete sequence	circular	9610	Proteobacteria	Gammaproteobacteria	Enterobacterales	Yersiniaceae	Yersinia	Yersinia pestis	pPCP1	C2614	NA	NA	ColRNAI_rep_cluster_1857	NA	NA	MOBP	Mobilizable
HM991869.1	Bacillus thuringiensis serovar kurstaki plasmid pBMB2062-HD1, complete genome	circular	2062	Firmicutes	Bacilli	Bacillales	Bacillaceae	Bacillus	Bacillus thuringiensis	pBMB2062-HD1	HD-1	NA	NA	rep_cluster_1434	NA	NA	NA	Non-mobilizable
HQ015473.1	Lactobacillus reuteri strain K50 plasmid pK50-2, complete sequence	circular	1866	Firmicutes	Bacilli	Lactobacillales	Lactobacillaceae	Lactobacillus	Lactobacillus reuteri	pK50-2	K50	NA	NA	rep_cluster_1766	NA	NA	NA	Non-mobilizable
HQ023861.1	Escherichia coli strain PG010208 plasmid pPG010208, complete sequence	circular	135803	Proteobacteria	Gammaproteobacteria	Enterobacterales	Enterobacteriaceae	Escherichia	Escherichia coli	pPG010208	PG010208	NA	Chile	rep_cluster_1254,IncA/C2	MOBH	MPF_F	NA	Conjugative
HQ114281.1	Escherichia coli plasmid pND11_107, complete sequence	circular	107138	Proteobacteria	Gammaproteobacteria	Enterobacterales	Enterobacteriaceae	Escherichia	Escherichia coli	pND11_107	ND11	NA	NA	IncI1	MOBP	MPF_I	MOBP	Conjugative
HQ114282.1	Escherichia coli plasmid pND12_96, complete sequence	circular	92290	Proteobacteria	Gammaproteobacteria	Enterobacterales	Enterobacteriaceae	Escherichia	Escherichia coli	pND12_96	ND12	NA	NA	IncI1	MOBP,MOBP	MPF_I	MOBP	Conjugative
HQ114283.1	Salmonella enterica subsp. enterica serovar Kentucky plasmid pCS0010A_95, complete sequence	circular	95175	Proteobacteria	Gammaproteobacteria	Enterobacterales	Enterobacteriaceae	Salmonella	Salmonella enterica	pCS0010A_95	CS0010A	NA	NA	IncI1	MOBP	MPF_I	MOBP	Conjugative
HQ114284.1	Escherichia coli plasmid pPWD4_103, complete sequence	circular	103297	Proteobacteria	Gammaproteobacteria	Enterobacterales	Enterobacteriaceae	Escherichia	Escherichia coli	pPWD4_103	PWD4	NA	NA	IncI1	MOBP,MOBP	MPF_I	MOBP	Conjugative
HQ115078.1	Enterococcus faecium plasmid pS177, complete sequence	circular	39032	Firmicutes	Bacilli	Lactobacillales	Enterococcaceae	Enterococcus	Enterococcus faecium	pS177	S177	NA	NA	rep_cluster_889	NA	NA	NA	Non-mobilizable
HQ128580.1	Bacillus sp. BS-02 plasmid pBS-02, complete sequence	circular	16543	Firmicutes	Bacilli	Bacillales	Bacillaceae	Bacillus	Bacillus sp. BS-02	pBS-02	BS-02	NA	China	rep_cluster_282	NA	NA	NA	Non-mobilizable
HQ156229.1	Streptococcus mutans strain DC09 plasmid pDC09, complete sequence	circular	5637	Firmicutes	Bacilli	Lactobacillales	Streptococcaceae	Streptococcus	Streptococcus mutans	pDC09	DC09	NA	NA	NA	NA	MPF_F	NA	Non-mobilizable
HQ156230.1	Streptococcus mutans strain NC101 plasmid pNC101, complete sequence	circular	5649	Firmicutes	Bacilli	Lactobacillales	Streptococcaceae	Streptococcus	Streptococcus mutans	pNC101	NC101	NA	NA	NA	NA	MPF_F	NA	Non-mobilizable
HQ170520.3	Staphylococcus simulans bv. staphylolyticus strain NRRL B-2628 plasmid pACK2, complete sequence	circular	37683	Firmicutes	Bacilli	Bacillales	Staphylococcaceae	Staphylococcus	Staphylococcus simulans	pACK2	NRRL B-2628	NA	NA	rep_cluster_1017,rep_cluster_1281	MOBC	NA	NA	Mobilizable
HQ170521.1	Staphylococcus simulans bv. staphylolyticus strain NRRL B-2628 plasmid pACK5, complete sequence	circular	3191	Firmicutes	Bacilli	Bacillales	Staphylococcaceae	Staphylococcus	Staphylococcus simulans	pACK5	NRRL B-2628	NA	NA	rep_cluster_1281	MOBC	NA	NA	Mobilizable
HQ173810.1	Lactobacillus casei strain TISTR1341 plasmid pRCEID2.9, complete sequence	circular	2952	Firmicutes	Bacilli	Lactobacillales	Lactobacillaceae	Lactobacillus	Lactobacillus casei	pRCEID2.9	TISTR1341	NA	NA	Inc11	MOBV	NA	NA	Mobilizable
HQ201416.1	Escherichia coli plasmid p838C-R1, complete sequence	circular	30016	Proteobacteria	Gammaproteobacteria	Enterobacterales	Enterobacteriaceae	Escherichia	Escherichia coli	p838C-R1	NA	NA	NA	ColRNAI_rep_cluster_1291	MOBQ	NA	NA	Mobilizable
HQ202266.1	Klebsiella pneumoniae strain 997 plasmid pc15-k, complete sequence	circular	95626	Proteobacteria	Gammaproteobacteria	Enterobacterales	Enterobacteriaceae	Klebsiella	Klebsiella pneumoniae	pc15-k	997	NA	NA	IncFIB,IncFII,IncFII	MOBF	MPF_F	NA	Conjugative
HQ230976.1	Salmonella enterica subsp. enterica serovar Typhimurium plasmid pSe-Kan, complete sequence	circular	7132	Proteobacteria	Gammaproteobacteria	Enterobacterales	Enterobacteriaceae	Salmonella	Salmonella enterica	pSe-Kan	ARS 852	NA	NA	ColRNAI_rep_cluster_1857	NA	NA	MOB_unknown,MOBP	Mobilizable
HQ230977.1	Salmonella enterica subsp. enterica serovar Bardo plasmid pSBardo-Kan, complete sequence	circular	8198	Proteobacteria	Gammaproteobacteria	Enterobacterales	Enterobacteriaceae	Salmonella	Salmonella enterica	pSBardo-Kan	ARS 886	NA	NA	ColRNAI_rep_cluster_1857	NA	NA	MOBP,MOB_unknown	Mobilizable
HQ259051.1	Lactobacillus casei strain TISTR1341 plasmid pRCEID3.2, complete sequence	circular	3250	Firmicutes	Bacilli	Lactobacillales	Lactobacillaceae	Lactobacillus	Lactobacillus casei	pRCEID3.2	TISTR1341	NA	NA	rep_cluster_1298	NA	NA	NA	Non-mobilizable
HQ259052.1	Lactobacillus casei strain TISTR1341 plasmid pRCEID13.9, complete sequence	circular	13908	Firmicutes	Bacilli	Lactobacillales	Lactobacillaceae	Lactobacillus	Lactobacillus casei	pRCEID13.9	TISTR1341	NA	NA	rep_cluster_1485	NA	NA	NA	Non-mobilizable
HQ332527.1	Periwinkle leaf yellowing phytoplasma plasmid p05PLY-1, complete sequence	circular	3878	Tenericutes	Mollicutes	Acholeplasmatales	Acholeplasmataceae	Candidatus Phytoplasma	Periwinkle leaf yellowing phytoplasma	p05PLY-1	NA	NA	NA	rep_cluster_674	NA	NA	NA	Non-mobilizable
HQ332528.1	Periwinkle leaf yellowing phytoplasma plasmid p05PLY-2, complete sequence	circular	4087	Tenericutes	Mollicutes	Acholeplasmatales	Acholeplasmataceae	Candidatus Phytoplasma	Periwinkle leaf yellowing phytoplasma	p05PLY-2	NA	NA	NA	rep_cluster_674	NA	NA	NA	Non-mobilizable
HQ332529.1	Periwinkle leaf yellowing phytoplasma plasmid p08PLY-1, complete sequence	circular	3944	Tenericutes	Mollicutes	Acholeplasmatales	Acholeplasmataceae	Candidatus Phytoplasma	Periwinkle leaf yellowing phytoplasma	p08PLY-1	NA	NA	NA	rep_cluster_674	NA	NA	NA	Non-mobilizable
HQ332530.1	Periwinkle leaf yellowing phytoplasma plasmid p09PLY-1, complete sequence	circular	4015	Tenericutes	Mollicutes	Acholeplasmatales	Acholeplasmataceae	Candidatus Phytoplasma	Periwinkle leaf yellowing phytoplasma	p09PLY-1	NA	NA	NA	rep_cluster_674	NA	NA	NA	Non-mobilizable
HQ332531.1	Periwinkle leaf yellowing phytoplasma plasmid p09PLY-2, complete sequence	circular	3814	Tenericutes	Mollicutes	Acholeplasmatales	Acholeplasmataceae	Candidatus Phytoplasma	Periwinkle leaf yellowing phytoplasma	p09PLY-2	NA	NA	NA	rep_cluster_674	NA	NA	NA	Non-mobilizable
HQ332785.1	Edwardsiella tarda strain CK41 plasmid pCK41, complete sequence	circular	72832	Proteobacteria	Gammaproteobacteria	Enterobacterales	Hafniaceae	Edwardsiella	Edwardsiella tarda	pCK41	CK41	NA	NA	IncFIB	MOBC	MPF_T	NA	Conjugative
HQ404303.1	Shigella boydii plasmid pSB13, complete sequence	circular	5424	Proteobacteria	Gammaproteobacteria	Enterobacterales	Enterobacteriaceae	Shigella	Shigella boydii	pSB13	C13	NA	NA	ColRNAI_rep_cluster_1987	MOBP	NA	MOBP	Mobilizable
HQ540671.1	Uncultured bacterium plasmid pHIRE-D1, complete sequence	circular	5181	NA	NA	NA	NA	NA	uncultured bacterium	pHIRE-D1	NA	NA	NA	NA	NA	NA	NA	Non-mobilizable
HQ540672.1	Uncultured bacterium plasmid pHIRE-U1, complete sequence	circular	2682	NA	NA	NA	NA	NA	uncultured bacterium	pHIRE-U1	NA	NA	NA	ColRNAI_rep_cluster_1956	NA	NA	NA	Non-mobilizable
HQ622575.1	Escherichia coli strain NCTC 9034 plasmid pEC34A, complete sequence	circular	3770	Proteobacteria	Gammaproteobacteria	Enterobacterales	Enterobacteriaceae	Escherichia	Escherichia coli	pEC34A	NCTC 9034	NA	NA	ColRNAI_rep_cluster_1857	MOBF	NA	MOB_unknown	Mobilizable
HQ622576.1	Escherichia coli strain NCTC 9034 plasmid pEC34B, complete sequence	circular	6952	Proteobacteria	Gammaproteobacteria	Enterobacterales	Enterobacteriaceae	Escherichia	Escherichia coli	pEC34B	NCTC 9034	NA	NA	ColRNAI_rep_cluster_1857	MOBP	NA	MOBP	Mobilizable
HQ622718.1	Lactobacillus brevis strain D11 plasmid pSD11, complete sequence	circular	3225	Firmicutes	Bacilli	Lactobacillales	Lactobacillaceae	Lactobacillus	Lactobacillus brevis	pSD11	D11	NA	Thailand	Inc13	MOBV	NA	NA	Mobilizable
HQ624979.1	Arthrobacter rhombi strain PRH1 plasmid pPRH, complete sequence	circular	5000	Actinobacteria	Actinobacteria	Micrococcales	Micrococcaceae	Arthrobacter	Arthrobacter rhombi	pPRH	PRH1	NA	NA	rep_cluster_1505	NA	NA	NA	Non-mobilizable
HQ637382.1	'Brassica napus' phytoplasma plasmid pPABN1, complete sequence	circular	3529	Tenericutes	Mollicutes	Acholeplasmatales	Acholeplasmataceae	Candidatus Phytoplasma	"Brassica napus phytoplasma"	pPABN1	NA	2009	Poland	rep_cluster_674	NA	NA	NA	Non-mobilizable
HQ646604.1	Lactococcus lactis subsp. cremoris strain W15 plasmid pAW153, complete sequence	circular	7122	Firmicutes	Bacilli	Lactobacillales	Streptococcaceae	Lactococcus	Lactococcus lactis	pAW153	W15	NA	NA	rep_cluster_516	NA	NA	NA	Non-mobilizable
HQ659758.1	Escherichia coli strain 886 plasmid pEC886, complete sequence	circular	9261	Proteobacteria	Gammaproteobacteria	Enterobacterales	Enterobacteriaceae	Escherichia	Escherichia coli	pEC886	886	NA	NA	ColRNAI_rep_cluster_1857	NA	NA	MOB_unknown,MOBP	Mobilizable
HQ693810.1	Pantoea agglomerans strain PA1 plasmid pTV1422, complete sequence	circular	2154	Proteobacteria	Gammaproteobacteria	Enterobacterales	Erwiniaceae	Pantoea	Pantoea agglomerans	pTV1422	PA1	NA	NA	NA	NA	NA	NA	Non-mobilizable
HQ696461.1	Enterococcus durans strain 41D plasmid pGL, complete sequence	circular	8347	Firmicutes	Bacilli	Lactobacillales	Enterococcaceae	Enterococcus	Enterococcus durans	pGL	41D	NA	NA	rep_cluster_1742	MOBP	NA	NA	Mobilizable
HQ833018.1	Bhargavaea sp. DMV9 plasmid pBSDMV9, complete sequence	circular	5108	Firmicutes	Bacilli	Bacillales	Planococcaceae	Bhargavaea	Bhargavaea cecembensis	pBSDMV9	DMV9	NA	NA	rep_cluster_1092	MOBV	NA	NA	Mobilizable
HQ834472.1	Providencia rettgeri plasmid pDIJ09-518a, complete sequence	circular	2683	Proteobacteria	Gammaproteobacteria	Enterobacterales	Morganellaceae	Providencia	Providencia rettgeri	pDIJ09-518a	NA	NA	NA	ColRNAI_rep_cluster_1956	NA	NA	NA	Non-mobilizable
HQ834473.1	Providencia rettgeri plasmid pGHS09-09a, complete sequence	circular	2683	Proteobacteria	Gammaproteobacteria	Enterobacterales	Morganellaceae	Providencia	Providencia rettgeri	pGHS09-09a	NA	NA	NA	ColRNAI_rep_cluster_1956	NA	NA	NA	Non-mobilizable
HQ848325.1	Escherichia coli strain TB22 plasmid pEC22, complete sequence	circular	11957	Proteobacteria	Gammaproteobacteria	Enterobacterales	Enterobacteriaceae	Escherichia	Escherichia coli	pEC22	TB22	NA	NA	ColRNAI_rep_cluster_1857	MOBF	NA	MOB_unknown	Mobilizable
HQ891317.1	Delftia acidovorans strain CA28 plasmid pC1-1, complete sequence	circular	74280	Proteobacteria	Betaproteobacteria	Burkholderiales	Comamonadaceae	Delftia	Delftia acidovorans	pC1-1	CA28	NA	NA	IncP	MOBP	MPF_T	MOBP	Conjugative
J01566.1	Escherichia coli plasmid ColE1, complete sequence	circular	6646	Proteobacteria	Gammaproteobacteria	Enterobacterales	Enterobacteriaceae	Escherichia	Escherichia coli	ColE1	NA	NA	NA	ColRNAI_rep_cluster_1857	MOBP	NA	MOBP	Mobilizable
J01764.1	Staphylococcus aureus plasmid pT181, complete sequence	circular	4439	Firmicutes	Bacilli	Bacillales	Staphylococcaceae	Staphylococcus	Staphylococcus aureus	pT181	NA	NA	NA	rep_cluster_1118	MOBV	NA	NA	Mobilizable
J03319.1	Lactobacillus plantarum plasmid pC30il, complete sequence	linear	2140	Firmicutes	Bacilli	Lactobacillales	Lactobacillaceae	Lactobacillus	Lactobacillus plantarum	pC30il	NA	NA	NA	rep_cluster_689	NA	NA	NA	Non-mobilizable
J03321.1	Chlamydia trachomatis plasmid pCHL1, complete sequence	circular	7502	Chlamydiae	Chlamydiia	Chlamydiales	Chlamydiaceae	Chlamydia	Chlamydia trachomatis	pCHL1	NA	NA	NA	rep_cluster_308,rep_cluster_1583	NA	NA	NA	Non-mobilizable
J04240.1	Lactobacillus helveticus plasmid pLJ1, complete genome	circular	3292	Firmicutes	Bacilli	Lactobacillales	Lactobacillaceae	Lactobacillus	Lactobacillus helveticus	pLJ1	SBT2161	NA	NA	NA	NA	NA	NA	Non-mobilizable
JF267651.1	Salmonella enterica subsp. enterica serovar Dublin strain 853 plasmid pSD_174, complete sequence	circular	173673	Proteobacteria	Gammaproteobacteria	Enterobacterales	Enterobacteriaceae	Salmonella	Salmonella enterica	pSD_174	853	NA	NA	IncA/C2	MOBH	MPF_F	MOBH	Conjugative
JF267654.1	Salmonella enterica subsp. enterica serovar Dublin strain 853 plasmid pSD853_7.9, complete sequence	circular	7860	Proteobacteria	Gammaproteobacteria	Enterobacterales	Enterobacteriaceae	Salmonella	Salmonella enterica	pSD853_7.9	853	NA	NA	Inc13	MOBV,MOBV	NA	NA	Mobilizable
JF274987.1	Comamonas testosteroni plasmid pTB30, complete sequence	circular	79291	Proteobacteria	Betaproteobacteria	Burkholderiales	Comamonadaceae	Comamonas	Comamonas testosteroni	pTB30	TB30	NA	NA	IncP	MOBP	MPF_T	MOBP	Conjugative
JF274988.1	Delftia acidovorans plasmid pLME1, complete sequence	circular	77429	Proteobacteria	Betaproteobacteria	Burkholderiales	Comamonadaceae	Delftia	Delftia acidovorans	pLME1	LME1	NA	NA	IncP	MOBP	MPF_T	MOBP	Conjugative
JF274989.1	Comamonas testosteroni plasmid pI2, complete sequence	circular	84204	Proteobacteria	Betaproteobacteria	Burkholderiales	Comamonadaceae	Comamonas	Comamonas testosteroni	pI2	I2	NA	NA	IncP	MOBP	MPF_T	MOBP	Conjugative
JF274990.2	Delftia acidovorans plasmid pNB8c, complete sequence	circular	60421	Proteobacteria	Betaproteobacteria	Burkholderiales	Comamonadaceae	Delftia	Delftia acidovorans	pNB8c	B8c	NA	NA	IncP	MOBP	MPF_T	MOBP	Conjugative
JF274991.1	Salmonella enterica subsp. enterica serovar Typhimurium plasmid pSal6919a, complete sequence	circular	112673	Proteobacteria	Gammaproteobacteria	Enterobacterales	Enterobacteriaceae	Salmonella	Salmonella enterica	pSal6919a	NA	NA	USA	IncFII	MOBF	MPF_F	NA	Conjugative
JF274992.1	Salmonella enterica subsp. enterica serovar Typhimurium plasmid pSal8934b, complete sequence	circular	133216	Proteobacteria	Gammaproteobacteria	Enterobacterales	Enterobacteriaceae	Salmonella	Salmonella enterica	pSal8934b	8934	NA	NA	IncFIB,IncFII	MOBF	MPF_F	NA	Conjugative
JF274993.1	Salmonella enterica subsp. enterica serovar Typhimurium plasmid pSal8934a, complete sequence	circular	91369	Proteobacteria	Gammaproteobacteria	Enterobacterales	Enterobacteriaceae	Salmonella	Salmonella enterica	pSal8934a	8943	NA	USA	IncI1	MOBP	MPF_I	MOBP	Conjugative
JF308629.1	Streptococcus agalactiae strain GB2002 plasmid pGB2002, complete sequence	circular	6825	Firmicutes	Bacilli	Lactobacillales	Streptococcaceae	Streptococcus	Streptococcus agalactiae	pGB2002	GB2002	NA	NA	Inc11	MOBP	NA	NA	Mobilizable
JF308630.1	Streptococcus agalactiae strain GB2001 plasmid pGB2001, complete sequence	circular	4967	Firmicutes	Bacilli	Lactobacillales	Streptococcaceae	Streptococcus	Streptococcus agalactiae	pGB2001	GB2001	NA	NA	Inc11	MOBP	NA	NA	Mobilizable
JF436966.1	Escherichia coli strain 1/21 plasmid pKST21, complete sequence	circular	1460	Proteobacteria	Gammaproteobacteria	Enterobacterales	Enterobacteriaceae	Escherichia	Escherichia coli	pKST21	janv-21	NA	NA	ColRNAI_rep_cluster_1885	NA	NA	NA	Non-mobilizable
JF699753.1	Mycobacterium sp. MOTT90 plasmid pM90, complete sequence	linear	18089	Actinobacteria	Actinobacteria	Corynebacteriales	Mycobacteriaceae	Mycobacterium	Mycobacterium sp. MOTT90	pM90	MOTT90	NA	NA	NA	NA	NA	NA	Non-mobilizable
JF703130.1	Enterobacter sp. W001 plasmid pR23, complete sequence	circular	10497	Proteobacteria	Gammaproteobacteria	Enterobacterales	Enterobacteriaceae	Enterobacter	Enterobacter sp. W001	pR23	W001	NA	NA	ColRNAI_rep_cluster_1987	NA	NA	NA	Non-mobilizable
JF714412.2	Escherichia coli strain N10-2337 plasmid pNDM102337, complete sequence	circular	165974	Proteobacteria	Gammaproteobacteria	Enterobacterales	Enterobacteriaceae	Escherichia	Escherichia coli	pNDM102337	N10-2337	NA	NA	IncA/C2	MOBH	MPF_F	NA	Conjugative
JF779678.1	Escherichia coli plasmid pHK17a, complete sequence	circular	70060	Proteobacteria	Gammaproteobacteria	Enterobacterales	Enterobacteriaceae	Escherichia	Escherichia coli	pHK17a	P0014_S_T	NA	NA	IncFIIA,IncFII	MOBF	MPF_F	MOBF	Conjugative
JF785549.1	Escherichia coli strain 271 plasmid p271A, complete sequence	circular	35947	Proteobacteria	Gammaproteobacteria	Enterobacterales	Enterobacteriaceae	Escherichia	Escherichia coli	p271A	271	NA	NA	IncN	MOBF	MPF_T	NA	Conjugative
JF785550.1	Serratia marcescens strain RIO-5 plasmid pRIO-5, complete sequence	circular	12957	Proteobacteria	Gammaproteobacteria	Enterobacterales	Yersiniaceae	Serratia	Serratia marcescens	pRIO-5	RIO-5	NA	NA	IncP	NA	NA	NA	Non-mobilizable
JF795024.1	Citrobacter freundii strain ATCC 43864 plasmid pCfc1, complete sequence	circular	6720	Proteobacteria	Gammaproteobacteria	Enterobacterales	Enterobacteriaceae	Citrobacter	Citrobacter freundii	pCfc1	ATCC 43864	NA	NA	ColRNAI_rep_cluster_1857	MOBP	NA	MOBP	Mobilizable
JF800907.1	Enterococcus faecium plasmid pM7M2, complete sequence	circular	19557	Firmicutes	Bacilli	Lactobacillales	Enterococcaceae	Enterococcus	Enterococcus faecium	pM7M2	M7M2	NA	NA	rep_cluster_185	MOBV	NA	NA	Mobilizable
JF807312.1	Selenomonas ruminantium strain 77 plasmid pSRD77, complete sequence	circular	1471	Firmicutes	Negativicutes	Selenomonadales	Selenomonadaceae	Selenomonas	Selenomonas ruminantium	pSRD77	77	NA	NA	NA	NA	NA	NA	Non-mobilizable
JF809815.1	Sinorhizobium sp. M14 plasmid pSinA, complete sequence	circular	108938	Proteobacteria	Alphaproteobacteria	Rhizobiales	Rhizobiaceae	Sinorhizobium	Sinorhizobium sp. M14	pSinA	M14	NA	Poland	NA	MOBQ	MPF_T	NA	Conjugative
JF813186.1	Shigella flexneri strain 2a 301 plasmid pSF301-1, complete sequence	circular	1549	Proteobacteria	Gammaproteobacteria	Enterobacterales	Enterobacteriaceae	Shigella	Shigella flexneri	pSF301-1	2a 301	NA	NA	ColRNAI_rep_cluster_1885	NA	NA	MOBP,MOB_unknown	Mobilizable
JF813187.1	Shigella flexneri strain 2a 301 plasmid pSF301-2, complete sequence	circular	3178	Proteobacteria	Gammaproteobacteria	Enterobacterales	Enterobacteriaceae	Shigella	Shigella flexneri	pSF301-2	2a 301	NA	NA	ColRNAI_rep_cluster_1987	NA	NA	MOB_unknown,MOBP	Mobilizable
JF813188.1	Shigella flexneri strain 2a 301 plasmid pSF301-3, complete sequence	circular	4043	Proteobacteria	Gammaproteobacteria	Enterobacterales	Enterobacteriaceae	Shigella	Shigella flexneri	pSF301-3	2a 301	NA	NA	ColRNAI_rep_cluster_1857	MOBP	NA	MOBP	Mobilizable
JF827298.1	Chinaberry witches'-broom phytoplasma plasmid pCWBFq, complete sequence	circular	4446	Tenericutes	Mollicutes	Acholeplasmatales	Acholeplasmataceae	Candidatus Phytoplasma	"Chinaberry witches-broom phytoplasma"	pCWBFq	NA	NA	China: Fuqing County, Fujian Province	rep_cluster_594	NA	NA	NA	Non-mobilizable
JF834909.1	Staphylococcus cohnii strain 2-8 plasmid pSS-01, complete sequence	linear	15703	Firmicutes	Bacilli	Bacillales	Staphylococcaceae	Staphylococcus	Staphylococcus cohnii	pSS-01	02-août	NA	China	NA	NA	NA	NA	Non-mobilizable
JF834910.1	Staphylococcus saprophyticus strain DV3 plasmid pSS-02, complete sequence	linear	8580	Firmicutes	Bacilli	Bacillales	Staphylococcaceae	Staphylococcus	Staphylococcus saprophyticus	pSS-02	DV3	NA	China	NA	NA	NA	NA	Non-mobilizable
JF834911.2	Staphylococcus arlettae strain 2-144 plasmid pSS-03, complete sequence	circular	7122	Firmicutes	Bacilli	Bacillales	Staphylococcaceae	Staphylococcus	Staphylococcus arlettae	pSS-03	2-144	NA	China	rep_cluster_1018	MOBV	NA	NA	Mobilizable
JF927996.1	Escherichia coli plasmid pXZ, complete sequence	circular	76635	Proteobacteria	Gammaproteobacteria	Enterobacterales	Enterobacteriaceae	Escherichia	Escherichia coli	pXZ	XZDC	01-May-2008	China	IncFIIA,IncFII	MOBF	MPF_F	MOBP	Conjugative
JF937655.1	Yersinia frederiksenii plasmid pYF27601, complete sequence	circular	5574	Proteobacteria	Gammaproteobacteria	Enterobacterales	Yersiniaceae	Yersinia	Yersinia frederiksenii	pYF27601	27601	NA	NA	ColRNAI_rep_cluster_1999	MOBP	NA	NA	Mobilizable
JF968540.1	Staphylococcus hyicus strain 9811071-1 plasmid p9811071-1, complete sequence	circular	4019	Firmicutes	Bacilli	Bacillales	Staphylococcaceae	Staphylococcus	Staphylococcus hyicus	p9811071-1	9811071-1	NA	Denmark	rep_cluster_1018	MOBV	NA	NA	Mobilizable
JF968541.1	Staphylococcus hyicus strain 9730769-3 plasmid, complete sequence	circular	1719	Firmicutes	Bacilli	Bacillales	Staphylococcaceae	Staphylococcus	Staphylococcus hyicus	unnamed	9730769-3	NA	Denmark	NA	NA	NA	NA	Non-mobilizable
JF968542.1	Staphylococcus aureus strain 9b plasmid p9b, complete sequence	circular	2367	Firmicutes	Bacilli	Bacillales	Staphylococcaceae	Staphylococcus	Staphylococcus aureus	p9b	9b	NA	Denmark	rep_cluster_1947	NA	NA	NA	Non-mobilizable
JN087528.1	Escherichia coli strain C017e-caz-1 plasmid pHK09, complete sequence	circular	70382	Proteobacteria	Gammaproteobacteria	Enterobacterales	Enterobacteriaceae	Escherichia	Escherichia coli	pHK09	C017e-caz-1	NA	NA	IncFIIA,IncFII	MOBF	MPF_F	MOBF	Conjugative
JN087529.1	Escherichia coli strain G1 plasmid pHK08, complete sequence	circular	69812	Proteobacteria	Gammaproteobacteria	Enterobacterales	Enterobacteriaceae	Escherichia	Escherichia coli	pHK08	G1	NA	NA	IncFII,IncFIIA	MOBF	MPF_F	MOBF	Conjugative
JN093097.1	Rhodococcus fascians D188 plasmid pFiD188, complete sequence	linear	198917	Actinobacteria	Actinobacteria	Corynebacteriales	Nocardiaceae	Rhodococcus	Rhodococcus fascians	pFiD188	D188	NA	NA	NA	NA	NA	NA	Non-mobilizable
JN102341.1	Uncultured bacterium plasmid pRSB201, complete sequence	circular	56488	NA	NA	NA	NA	NA	uncultured bacterium	pRSB201	NA	NA	NA	IncN	MOBF	MPF_T	MOBF	Conjugative
JN102342.1	Uncultured bacterium plasmid pRSB203, complete sequence	circular	42875	NA	NA	NA	NA	NA	uncultured bacterium	pRSB203	NA	NA	NA	IncN	MOBF	MPF_T	MOBF	Conjugative
JN102343.1	Uncultured bacterium plasmid pRSB205, complete sequence	circular	47905	NA	NA	NA	NA	NA	uncultured bacterium	pRSB205	NA	NA	NA	IncN	MOBF	MPF_T	MOBF	Conjugative
JN102344.1	Uncultured bacterium plasmid pRSB206, complete sequence	circular	52809	NA	NA	NA	NA	NA	uncultured bacterium	pRSB206	NA	NA	NA	IncN	MOBF	MPF_T	MOBF	Conjugative
JN106164.1	Uncultured bacterium plasmid pAKD1, complete sequence	circular	58246	NA	NA	NA	NA	NA	uncultured bacterium	pAKD1	NA	NA	Norway	IncP	MOBP	MPF_T	MOBP	Conjugative
JN106165.1	Uncultured bacterium plasmid pAKD14, complete sequence	circular	48624	NA	NA	NA	NA	NA	uncultured bacterium	pAKD14	NA	NA	Norway	IncP	MOBP	MPF_T	MOBP	Conjugative
JN106166.1	Uncultured bacterium plasmid pAKD15, complete sequence	circular	66550	NA	NA	NA	NA	NA	uncultured bacterium	pAKD15	NA	NA	Norway	IncP	MOBP	MPF_T	MOBP	Conjugative
JN106167.1	Uncultured bacterium plasmid pAKD16, complete sequence	circular	74971	NA	NA	NA	NA	NA	uncultured bacterium	pAKD16	NA	NA	Norway	IncP	MOBP	MPF_T	MOBP	Conjugative
JN106168.1	Uncultured bacterium plasmid pAKD17, complete sequence	circular	51755	NA	NA	NA	NA	NA	uncultured bacterium	pAKD17	NA	NA	Norway	IncP	MOBP	MPF_T	MOBP	Conjugative
JN106169.1	Uncultured bacterium plasmid pAKD18, complete sequence	circular	67298	NA	NA	NA	NA	NA	uncultured bacterium	pAKD18	NA	NA	Norway	IncP	MOBP	MPF_T	MOBP	Conjugative
JN106170.1	Uncultured bacterium plasmid pAKD25, complete sequence	circular	75067	NA	NA	NA	NA	NA	uncultured bacterium	pAKD25	NA	NA	Norway	IncP	MOBP	MPF_T	MOBP	Conjugative
JN106171.1	Uncultured bacterium plasmid pAKD26, complete sequence	circular	82401	NA	NA	NA	NA	NA	uncultured bacterium	pAKD26	NA	NA	Norway	IncP	MOBP	MPF_T	MOBP	Conjugative
JN106172.1	Uncultured bacterium plasmid pAKD29, complete sequence	circular	55020	NA	NA	NA	NA	NA	uncultured bacterium	pAKD29	NA	NA	Norway	IncP	MOBP	MPF_T	MOBP	Conjugative
JN106173.1	Uncultured bacterium plasmid pAKD31, complete sequence	circular	54140	NA	NA	NA	NA	NA	uncultured bacterium	pAKD31	NA	NA	Norway	IncP	MOBP	MPF_T	MOBP	Conjugative
JN106174.1	Uncultured bacterium plasmid pAKD33, complete sequence	circular	57974	NA	NA	NA	NA	NA	uncultured bacterium	pAKD33	NA	NA	Norway	IncP	MOBP	MPF_T	MOBP	Conjugative
JN106175.1	Uncultured bacterium plasmid pAKD34, complete sequence	circular	86438	NA	NA	NA	NA	NA	uncultured bacterium	pAKD34	NA	NA	Norway	IncP	MOBP	MPF_T	MOBP	Conjugative
JN106352.1	Leuconostoc mesenteroides subsp. mesenteroides strain KCTC 13302 plasmid pMBLT00, complete sequence	circular	20721	Firmicutes	Bacilli	Lactobacillales	Leuconostocaceae	Leuconostoc	Leuconostoc mesenteroides	pMBLT00	KCTC 13302	NA	NA	rep_cluster_589	MOBV	NA	NA	Mobilizable
JN119829.1	Sulfobacillus thermotolerans strain L15 plasmid pL15, complete sequence	circular	65903	Firmicutes	Clostridia	Clostridiales	Clostridiales Family XVII. Incertae Sedis	Sulfobacillus	Sulfobacillus thermotolerans	pL15	L15	NA	NA	NA	NA	MPF_T	NA	Non-mobilizable
JN119830.1	Sulfobacillus thermotolerans strain Y0017 plasmid pY0017, complete sequence	circular	59212	Firmicutes	Clostridia	Clostridiales	Clostridiales Family XVII. Incertae Sedis	Sulfobacillus	Sulfobacillus thermotolerans	pY0017	Y0017	NA	NA	NA	NA	MPF_T	NA	Non-mobilizable
JN157804.1	Klebsiella pneumoniae strain Kp7 plasmid pNDM-KN, complete sequence	circular	162746	Proteobacteria	Gammaproteobacteria	Enterobacterales	Enterobacteriaceae	Klebsiella	Klebsiella pneumoniae	pNDM-KN	Kp7	NA	Kenya	IncA/C2	MOBH	MPF_F	MOBH	Conjugative
JN172910.1	Lactococcus lactis subsp. lactis bv. diacetylactis plasmid pVF18, complete sequence	circular	18977	Firmicutes	Bacilli	Lactobacillales	Streptococcaceae	Lactococcus	Lactococcus lactis	pVF18	DPC3901	NA	NA	rep_cluster_661	NA	NA	MOBP	Mobilizable
JN172911.1	Lactococcus lactis subsp. lactis bv. diacetylactis plasmid pVF21, complete sequence	circular	21728	Firmicutes	Bacilli	Lactobacillales	Streptococcaceae	Lactococcus	Lactococcus lactis	pVF21	DPC3901	NA	NA	rep_cluster_656	NA	NA	NA	Non-mobilizable
JN172912.1	Lactococcus lactis subsp. lactis bv. diacetylactis plasmid pVF22, complete sequence	circular	22166	Firmicutes	Bacilli	Lactobacillales	Streptococcaceae	Lactococcus	Lactococcus lactis	pVF22	DPC3901	NA	NA	rep_cluster_556	MOBP	NA	MOBP	Mobilizable
JN172926.1	Sulfitobacter guttiformis strain DSM 11458 plasmid pSG53, complete sequence	circular	53184	Proteobacteria	Alphaproteobacteria	Rhodobacterales	Rhodobacteraceae	Sulfitobacter	Sulfitobacter guttiformis	pSG53	DSM 11458	NA	NA	rep_cluster_606	NA	NA	NA	Non-mobilizable
JN180627.1	Sphingobium chungbukense strain DJ77 plasmid pSY2, complete sequence	circular	18779	Proteobacteria	Alphaproteobacteria	Sphingomonadales	Sphingomonadaceae	Sphingobium	Sphingobium chungbukense	pSY2	DJ77	NA	NA	rep_cluster_736	MOBQ	MPF_T	NA	Conjugative
JN202624.1	Haemophilus parasuis plasmid pFZ51, complete sequence	circular	15672	Proteobacteria	Gammaproteobacteria	Pasteurellales	Pasteurellaceae	Glaesserella	Glaesserella parasuis	pFZ51	FZ0751	NA	China	rep_cluster_1875,rep_cluster_337	MOBP	NA	NA	Mobilizable
JN225497.1	Lactococcus lactis subsp. lactis bv. diacetylactis plasmid pVF50, complete sequence	circular	53876	Firmicutes	Bacilli	Lactobacillales	Streptococcaceae	Lactococcus	Lactococcus lactis	pVF50	DPC3901	NA	NA	rep_cluster_1699	MOB_Unknown,MOBP	NA	NA	Mobilizable
JN233704.1	Klebsiella pneumoniae strain ST258 plasmid pKPN-IT, complete sequence	linear	208191	Proteobacteria	Gammaproteobacteria	Enterobacterales	Enterobacteriaceae	Klebsiella	Klebsiella pneumoniae	pKPN-IT	ST258	NA	NA	IncFII,IncFIB,IncFII	MOBF	MPF_F	NA	Conjugative
JN247852.1	Klebsiella pneumoniae plasmid pIncX-SHV, complete sequence	circular	43380	Proteobacteria	Gammaproteobacteria	Enterobacterales	Enterobacteriaceae	Klebsiella	Klebsiella pneumoniae	pIncX-SHV	NA	NA	NA	IncX3	MOBP	MPF_T	NA	Conjugative
JN247853.1	Klebsiella pneumoniae plasmid ColEST258, complete sequence	circular	13636	Proteobacteria	Gammaproteobacteria	Enterobacterales	Enterobacteriaceae	Klebsiella	Klebsiella pneumoniae	ColEST258	NA	NA	NA	ColRNAI_rep_cluster_1857	MOBC	NA	NA	Mobilizable
JN248563.1	Pseudomonas sp. MC1 plasmid KOPRI126573, complete sequence	circular	81814	Proteobacteria	Gammaproteobacteria	Pseudomonadales	Pseudomonadaceae	Pseudomonas	Pseudomonas sp. MC1	KOPRI126573	MC1	NA	Antarctica: King George Island	rep_cluster_1907	MOBF	MPF_T	NA	Conjugative
JN315882.1	Aeromonas hydrophila plasmid pAHH01, complete sequence	circular	8979	Proteobacteria	Gammaproteobacteria	Aeromonadales	Aeromonadaceae	Aeromonas	Aeromonas hydrophila	pAHH01	NA	NA	South Korea	NA	NA	NA	NA	Non-mobilizable
JN315883.1	Aeromonas hydrophila plasmid pAHH04, complete sequence	circular	7191	Proteobacteria	Gammaproteobacteria	Aeromonadales	Aeromonadaceae	Aeromonas	Aeromonas hydrophila	pAHH04	NA	NA	South Korea	IncQ2	MOBF	NA	NA	Mobilizable
JN315884.1	Aeromonas sobria plasmid pAQ2-1, complete sequence	circular	6900	Proteobacteria	Gammaproteobacteria	Aeromonadales	Aeromonadaceae	Aeromonas	Aeromonas sobria	pAQ2-1	NA	NA	South Korea	rep_cluster_1068	MOBP	NA	NA	Mobilizable
JN315885.1	Aeromonas hydrophila plasmid pAQ2-2, complete sequence	circular	6903	Proteobacteria	Gammaproteobacteria	Aeromonadales	Aeromonadaceae	Aeromonas	Aeromonas hydrophila	pAQ2-2	NA	NA	South Korea	rep_cluster_1068	MOBP	NA	NA	Mobilizable
JN420336.1	Klebsiella pneumoniae plasmid pNDM-MAR, complete sequence	circular	267242	Proteobacteria	Gammaproteobacteria	Enterobacterales	Enterobacteriaceae	Klebsiella	Klebsiella pneumoniae	pNDM-MAR	TCKpnC	NA	NA	rep_cluster_1150,IncH	MOBH	MPF_F	NA	Conjugative
JN581942.1	Uncultured bacterium plasmid pHH2-227, complete sequence	circular	38963	NA	NA	NA	NA	NA	uncultured bacterium	pHH2-227	NA	NA	Germany	NA	MOBF	MPF_T	MOBF	Conjugative
JN596279.1	Klebsiella oxytoca strain 09201 plasmid pINCan01, complete sequence	circular	6061	Proteobacteria	Gammaproteobacteria	Enterobacterales	Enterobacteriaceae	Klebsiella	Klebsiella oxytoca	pINCan01	9201	NA	NA	NA	NA	NA	NA	Non-mobilizable
JN596280.1	Escherichia coli strain 01298 plasmid pHCG11, complete sequence	circular	7995	Proteobacteria	Gammaproteobacteria	Enterobacterales	Enterobacteriaceae	Escherichia	Escherichia coli	pHCG11	1298	NA	NA	NA	NA	NA	NA	Non-mobilizable
JN626286.1	Klebsiella pneumoniae strain Kp11978 plasmid pOXA-48, complete sequence	circular	61881	Proteobacteria	Gammaproteobacteria	Enterobacterales	Enterobacteriaceae	Klebsiella	Klebsiella pneumoniae	pOXA-48	Kp11978	NA	NA	IncL/M	MOBP	MPF_I	NA	Conjugative
JN648090.1	Delftia sp. KV29 plasmid pKV29, complete sequence	circular	61669	Proteobacteria	Betaproteobacteria	Burkholderiales	Comamonadaceae	Delftia	Delftia sp. KV29	pKV29	KV29	NA	NA	IncP	MOBP	MPF_T	MOBP	Conjugative
JN687470.1	Providencia stuartii plasmid pMR0211, complete sequence	circular	178277	Proteobacteria	Gammaproteobacteria	Enterobacterales	Morganellaceae	Providencia	Providencia stuartii	pMR0211	MRSN 2154	NA	Afghanistan	rep_cluster_1254,IncA/C2	MOBH	MPF_F	NA	Conjugative
JN689217.1	Clostridium perfringens plasmid pJIR3844, complete sequence	circular	70192	Firmicutes	Clostridia	Clostridiales	Clostridiaceae	Clostridium	Clostridium perfringens	pJIR3844	EHE-NE18	NA	Australia	rep_cluster_1519	NA	NA	NA	Non-mobilizable
JN689218.1	Clostridium perfringens plasmid pJIR3843, complete sequence	circular	3183	Firmicutes	Clostridia	Clostridiales	Clostridiaceae	Clostridium	Clostridium perfringens	pJIR3843	EHE-NE18	NA	Australia	rep_cluster_806	NA	NA	NA	Non-mobilizable
JN689220.1	Clostridium perfringens plasmid pJIR3537, complete sequence	circular	48787	Firmicutes	Clostridia	Clostridiales	Clostridiaceae	Clostridium	Clostridium perfringens	pJIR3537	EHE-NE18	NA	Australia	rep_cluster_1519	NA	NA	NA	Non-mobilizable
JN692546.1	Escherichia coli plasmid pEC159, complete sequence	circular	6292	Proteobacteria	Gammaproteobacteria	Enterobacterales	Enterobacteriaceae	Escherichia	Escherichia coli	pEC159	NA	NA	NA	ColRNAI_rep_cluster_1857	MOBP	NA	MOBP	Mobilizable
JN704639.1	Uncultured bacterium plasmid pMC2, complete sequence	circular	22102	NA	NA	NA	NA	NA	uncultured bacterium	pMC2	NA	NA	Canada	rep_cluster_1159	MOBQ	NA	NA	Mobilizable
JN793951.1	Lactobacillus casei strain TISTR1341 plasmid pRCEID7.6, complete sequence	circular	7604	Firmicutes	Bacilli	Lactobacillales	Lactobacillaceae	Lactobacillus	Lactobacillus casei	pRCEID7.6	TISTR1341	NA	NA	NA	NA	NA	NA	Non-mobilizable
JN796410.1	Salmonella enterica subsp. enterica serovar Enteritidis strain S1400/94 plasmid pS1400_89, complete sequence	circular	89566	Proteobacteria	Gammaproteobacteria	Enterobacterales	Enterobacteriaceae	Salmonella	Salmonella enterica	pS1400_89	S1400/94	NA	NA	IncI1	MOBP	MPF_I	MOBP	Conjugative
JN797501.1	Escherichia coli plasmid pHN1122-1, complete sequence	circular	62196	Proteobacteria	Gammaproteobacteria	Enterobacterales	Enterobacteriaceae	Escherichia	Escherichia coli	pHN1122-1	1122	NA	NA	IncI2	MOBP	MPF_T	NA	Conjugative
JN835187.1	Periwinkle little leaf phytoplasma plasmid pPLLHn-1, complete sequence	circular	4102	Tenericutes	Mollicutes	Acholeplasmatales	Acholeplasmataceae	Candidatus Phytoplasma	Periwinkle little leaf phytoplasma	pPLLHn-1	NA	NA	NA	rep_cluster_594	NA	NA	NA	Non-mobilizable
JN861072.1	Klebsiella pneumoniae strain N10-0469 plasmid pNDM10469, complete sequence	circular	137813	Proteobacteria	Gammaproteobacteria	Enterobacterales	Enterobacteriaceae	Klebsiella	Klebsiella pneumoniae	pNDM10469	N10-0469	NA	NA	IncA/C2	MOBH	MPF_F	NA	Conjugative
JN872565.1	Acinetobacter baumannii strain DS002 plasmid pTS236, complete sequence	circular	2252	Proteobacteria	Gammaproteobacteria	Pseudomonadales	Moraxellaceae	Acinetobacter	Acinetobacter baumannii	pTS236	DS002	NA	NA	rep_cluster_690	NA	NA	NA	Non-mobilizable
JN885080.1	Salmonella enterica subsp. enterica serovar Enteritidis plasmid pSENV, complete sequence	circular	59368	Proteobacteria	Gammaproteobacteria	Enterobacterales	Enterobacteriaceae	Salmonella	Salmonella enterica	pSENV	LK5	NA	NA	IncFII,IncFIB	NA	MPF_F	NA	Non-mobilizable
JN885081.1	Salmonella enterica subsp. enterica serovar Pullorum plasmid pSPUV, complete sequence	circular	86686	Proteobacteria	Gammaproteobacteria	Enterobacterales	Enterobacteriaceae	Salmonella	Salmonella enterica	pSPUV	RKS5078	NA	NA	IncFII	MOBF	MPF_F	NA	Conjugative
JN887338.1	Escherichia coli strain G3/10 plasmid pSYM1, complete sequence	circular	50572	Proteobacteria	Gammaproteobacteria	Enterobacterales	Enterobacteriaceae	Escherichia	Escherichia coli	pSYM1	G3/10	NA	NA	IncX1	MOBP	MPF_T	MOBP	Conjugative
JN935897.1	Escherichia coli plasmid pNMEC31_31, complete sequence	circular	31684	Proteobacteria	Gammaproteobacteria	Enterobacterales	Enterobacteriaceae	Escherichia	Escherichia coli	pNMEC31_31	NA	NA	NA	IncX1	MOBP	MPF_T	NA	Conjugative
JN935898.1	Escherichia coli plasmid pRPEC180_47, complete sequence	circular	47506	Proteobacteria	Gammaproteobacteria	Enterobacterales	Enterobacteriaceae	Escherichia	Escherichia coli	pRPEC180_47	RPEC180	NA	NA	IncX1	MOBP	MPF_T	MOBP	Conjugative
JN935899.1	Escherichia coli plasmid pEC14_35, complete sequence	circular	34945	Proteobacteria	Gammaproteobacteria	Enterobacterales	Enterobacteriaceae	Escherichia	Escherichia coli	pEC14_35	EC14	NA	NA	IncX3	MOBP	MPF_T	NA	Conjugative
JN979787.1	Escherichia coli strain M9996 plasmid pPAB19-2, complete sequence	circular	3082	Proteobacteria	Gammaproteobacteria	Enterobacterales	Enterobacteriaceae	Escherichia	Escherichia coli	pPAB19-2	M9996	NA	Argentina	ColRNAI_rep_cluster_1987	NA	NA	MOBP	Mobilizable
JN980137.1	Bacillus sp. DMV2 plasmid pDMV2, complete sequence	circular	5031	Firmicutes	Bacilli	Bacillales	Bacillaceae	Bacillus	Bacillus sp. DMV2	pDMV2	DMV2	NA	NA	rep_cluster_1827	MOBV	NA	NA	Mobilizable
JN980138.1	Bhargavaea sp. DMV46A plasmid pBSDMV46A, complete sequence	circular	5031	Firmicutes	Bacilli	Bacillales	Planococcaceae	Bhargavaea	Bhargavaea cecembensis	pBSDMV46A	DMV46A	NA	NA	rep_cluster_1827	MOBV	NA	NA	Mobilizable
JN983042.1	Salmonella enterica subsp. enterica serovar Heidelberg plasmid pSH111_227, complete sequence	circular	227608	Proteobacteria	Gammaproteobacteria	Enterobacterales	Enterobacteriaceae	Salmonella	Salmonella enterica	pSH111_227	111	NA	NA	rep_cluster_1088,IncH	MOBH	MPF_F	MOBH	Conjugative
JN983043.1	Salmonella enterica subsp. enterica serovar Heidelberg plasmid pSH111_166, complete sequence	circular	165791	Proteobacteria	Gammaproteobacteria	Enterobacterales	Enterobacteriaceae	Salmonella	Salmonella enterica	pSH111_166	111	NA	NA	IncA/C2	MOBH	MPF_F	MOBH	Conjugative
JN983044.1	Salmonella enterica subsp. enterica serovar Heidelberg plasmid pSH146_65, complete sequence	circular	65030	Proteobacteria	Gammaproteobacteria	Enterobacterales	Enterobacteriaceae	Salmonella	Salmonella enterica	pSH146_65	146	NA	NA	IncI2	MOBP	MPF_T	NA	Conjugative
JN983045.1	Salmonella enterica subsp. enterica serovar Heidelberg plasmid pSH163_135, complete sequence	circular	135168	Proteobacteria	Gammaproteobacteria	Enterobacterales	Enterobacteriaceae	Salmonella	Salmonella enterica	pSH163_135	163	NA	NA	IncA/C2	MOBH	MPF_F	NA	Conjugative
JN983046.1	Salmonella enterica subsp. enterica serovar Heidelberg plasmid pSH163_120, complete sequence	circular	120524	Proteobacteria	Gammaproteobacteria	Enterobacterales	Enterobacteriaceae	Salmonella	Salmonella enterica	pSH163_120	163	NA	NA	IncFIA,IncFII,IncFIB	MOBF	MPF_F	MOBF	Conjugative
JN983047.1	Salmonella enterica subsp. enterica serovar Heidelberg plasmid pSH696_117, complete sequence	circular	117278	Proteobacteria	Gammaproteobacteria	Enterobacterales	Enterobacteriaceae	Salmonella	Salmonella enterica	pSH696_117	696	NA	NA	IncFIB,IncFIA,IncFII	MOBF	MPF_F	MOBF	Conjugative
JN983048.1	Salmonella enterica subsp. enterica serovar Heidelberg plasmid pSH696_135, complete sequence	circular	135423	Proteobacteria	Gammaproteobacteria	Enterobacterales	Enterobacteriaceae	Salmonella	Salmonella enterica	pSH696_135	696	NA	NA	IncA/C2	MOBH	MPF_F	NA	Conjugative
JN983049.1	Salmonella enterica subsp. enterica serovar Heidelberg plasmid pSH1148_107, complete sequence	circular	106833	Proteobacteria	Gammaproteobacteria	Enterobacterales	Enterobacteriaceae	Salmonella	Salmonella enterica	pSH1148_107	1148	NA	NA	IncI1	MOBP	MPF_I	MOBP	Conjugative
JQ004006.1	Veillonella sp. OK1 plasmid pVJL1, complete sequence	circular	4813	Firmicutes	Negativicutes	Veillonellales	Veillonellaceae	Veillonella	Veillonella sp. OK1	pVJL1	OK1	NA	NA	rep_cluster_133	NA	NA	NA	Non-mobilizable
JQ004406.1	Uncultured bacterium plasmid pHH128, complete sequence	circular	56366	NA	NA	NA	NA	NA	uncultured bacterium	pHH128	NA	NA	NA	IncP	MOBP	MPF_T	MOBP	Conjugative
JQ004407.1	Uncultured bacterium plasmid pHH3408, complete sequence	circular	51230	NA	NA	NA	NA	NA	uncultured bacterium	pHH3408	NA	NA	Germany: Kaldenkirchen	IncP	MOBP	MPF_T	MOBP	Conjugative
JQ004408.1	Uncultured bacterium plasmid pHH3414, complete sequence	circular	55424	NA	NA	NA	NA	NA	uncultured bacterium	pHH3414	NA	NA	Germany: Kaldenkirchen	IncP	MOBP	MPF_T	MOBP	Conjugative
JQ004409.1	Uncultured bacterium plasmid pKS77, complete sequence	circular	53419	NA	NA	NA	NA	NA	uncultured bacterium	pKS77	NA	NA	NA	IncP	MOBP	MPF_T	MOBP	Conjugative
JQ010984.1	Klebsiella pneumoniae plasmid pR55, complete sequence	circular	170810	Proteobacteria	Gammaproteobacteria	Enterobacterales	Enterobacteriaceae	Klebsiella	Klebsiella pneumoniae	pR55	NA	NA	NA	IncA/C2	MOBH	MPF_F	NA	Conjugative
JQ031550.1	Aliivibrio fischeri strain CG103 plasmid pCG103-32, complete sequence	circular	32073	Proteobacteria	Gammaproteobacteria	Vibrionales	Vibrionaceae	Aliivibrio	Aliivibrio fischeri	pCG103-32	CG103	NA	NA	rep_cluster_409	NA	NA	NA	Non-mobilizable
JQ031551.1	Aliivibrio fischeri strain ES657 plasmid pES657-44, complete sequence	circular	48951	Proteobacteria	Gammaproteobacteria	Vibrionales	Vibrionaceae	Aliivibrio	Aliivibrio fischeri	pES657-44	ES657	NA	NA	rep_cluster_1462	NA	MPF_T	NA	Non-mobilizable
JQ031552.1	Aliivibrio fischeri strain KB1A-97 plasmid pKB1A97-67, complete sequence	circular	76221	Proteobacteria	Gammaproteobacteria	Vibrionales	Vibrionaceae	Aliivibrio	Aliivibrio fischeri	pKB1A97-67	KB1A-97	2005	USA: Hawaii	NA	MOBH	MPF_G	NA	Conjugative
JQ041633.1	Paracoccus aestuarii plasmid pAES1, complete sequence	circular	2925	Proteobacteria	Alphaproteobacteria	Rhodobacterales	Rhodobacteraceae	Paracoccus	Paracoccus aestuarii	pAES1	DSM 19484	NA	NA	rep_cluster_1963	MOBV	NA	NA	Mobilizable
JQ060896.1	Acinetobacter lwoffii strain WJ10659 plasmid pNDM-BJ02, complete sequence	circular	46165	Proteobacteria	Gammaproteobacteria	Pseudomonadales	Moraxellaceae	Acinetobacter	Acinetobacter lwoffii	pNDM-BJ02	WJ10659	NA	NA	NA	MOBQ	MPF_T	MOBQ	Conjugative
JQ065021.1	Paracoccus aestuarii plasmid pAES2, complete sequence	circular	4502	Proteobacteria	Alphaproteobacteria	Rhodobacterales	Rhodobacteraceae	Paracoccus	Paracoccus aestuarii	pAES2	DSM 19484	NA	NA	NA	NA	NA	NA	Non-mobilizable
JQ065022.1	Psychrobacter sp. DAB_AL62B plasmid pP62BP1, complete sequence	circular	34467	Proteobacteria	Gammaproteobacteria	Pseudomonadales	Moraxellaceae	Psychrobacter	Psychrobacter sp. DAB_AL62B	pP62BP1	DAB_AL62B	NA	NA	rep_cluster_1214	NA	NA	NA	Non-mobilizable
JQ066766.1	Paracoccus aestuarii plasmid pAES3, complete sequence	circular	5434	Proteobacteria	Alphaproteobacteria	Rhodobacterales	Rhodobacteraceae	Paracoccus	Paracoccus aestuarii	pAES3	DSM 19484	NA	NA	NA	NA	NA	NA	Non-mobilizable
JQ066767.1	Paracoccus haeundaensis plasmid pHAE1, complete sequence	circular	5301	Proteobacteria	Alphaproteobacteria	Rhodobacterales	Rhodobacteraceae	Paracoccus	Paracoccus haeundaensis	pHAE1	LMG P-21903T	NA	NA	NA	MOBQ	NA	NA	Mobilizable
JQ245699.1	Psychrobacter sp. DAB_AL32B plasmid pP32BP1, complete sequence	circular	4599	Proteobacteria	Gammaproteobacteria	Pseudomonadales	Moraxellaceae	Psychrobacter	Psychrobacter sp. DAB_AL32B	pP32BP1	DAB_AL32B	NA	NA	rep_cluster_1194	MOBQ	NA	NA	Mobilizable
JQ245700.1	Psychrobacter sp. DAB_AL43B plasmid pP43BP1, complete sequence	circular	4390	Proteobacteria	Gammaproteobacteria	Pseudomonadales	Moraxellaceae	Psychrobacter	Psychrobacter sp. DAB_AL43B	pP43BP1	DAB_AL43B	NA	NA	rep_cluster_1191	MOBP	NA	NA	Mobilizable
JQ245701.1	Psychrobacter sp. DAB_AL43B plasmid pP43BP2, complete sequence	circular	5445	Proteobacteria	Gammaproteobacteria	Pseudomonadales	Moraxellaceae	Psychrobacter	Psychrobacter sp. DAB_AL43B	pP43BP2	DAB_AL43B	NA	NA	rep_cluster_648	MOBP	NA	NA	Mobilizable
JQ245702.1	Psychrobacter sp. DAB_AL109bw plasmid pP109bwP1, complete sequence	circular	4402	Proteobacteria	Gammaproteobacteria	Pseudomonadales	Moraxellaceae	Psychrobacter	Psychrobacter sp. DAB_AL109bw	pP109bwP1	DAB_AL109bw	NA	NA	rep_cluster_1221	MOBP	NA	NA	Mobilizable
JQ245703.1	Psychrobacter sp. DAB_AL60 plasmid pP60P1, complete sequence	circular	5435	Proteobacteria	Gammaproteobacteria	Pseudomonadales	Moraxellaceae	Psychrobacter	Psychrobacter sp. DAB_AL60	pP60P1	DAB_AL60	NA	NA	rep_cluster_1403	MOBP	NA	NA	Mobilizable
JQ245704.1	Psychrobacter sp. DAB_AL60 plasmid pP60P2, complete sequence	circular	14924	Proteobacteria	Gammaproteobacteria	Pseudomonadales	Moraxellaceae	Psychrobacter	Psychrobacter sp. DAB_AL60	pP60P2	DAB_AL60	NA	NA	rep_cluster_1059	NA	NA	NA	Non-mobilizable
JQ269335.1	Escherichia coli plasmid pNGX2-QnrS1, complete sequence	circular	34294	Proteobacteria	Gammaproteobacteria	Enterobacterales	Enterobacteriaceae	Escherichia	Escherichia coli	pNGX2-QnrS1	Z7	NA	Nigeria: Ibadan	IncX2	MOBP	MPF_T	MOBP	Conjugative
JQ269336.1	Escherichia coli plasmid pDKX1-TEM-52, complete sequence	circular	38611	Proteobacteria	Gammaproteobacteria	Enterobacterales	Enterobacteriaceae	Escherichia	Escherichia coli	pDKX1-TEM-52	7633094-7	NA	Denmark	IncX1	MOBP	MPF_T	MOBP	Conjugative
JQ292796.1	Erwinia amylovora plasmid pEM65, complete sequence	linear	65150	Proteobacteria	Gammaproteobacteria	Enterobacterales	Erwiniaceae	Erwinia	Erwinia amylovora	pEM65	CFBP7517	NA	NA	IncN	MOBP	MPF_G	NA	Conjugative
JQ312422.1	Staphylococcus aureus strain C2355 plasmid pUR2355, complete sequence	circular	7609	Firmicutes	Bacilli	Bacillales	Staphylococcaceae	Staphylococcus	Staphylococcus aureus	pUR2355	C2355	NA	Spain	rep_cluster_1256	MOBP	NA	NA	Mobilizable
JQ312423.1	Staphylococcus epidermidis strain C3036 plasmid pUR3036, complete sequence	circular	7209	Firmicutes	Bacilli	Bacillales	Staphylococcaceae	Staphylococcus	Staphylococcus epidermidis	pUR3036	C3036	NA	Spain	rep_cluster_1256	MOBP	NA	NA	Mobilizable
JQ312424.1	Staphylococcus epidermidis strain C3937 plasmid pUR3937, complete sequence	circular	7082	Firmicutes	Bacilli	Bacillales	Staphylococcaceae	Staphylococcus	Staphylococcus epidermidis	pUR3937	C3937	NA	Spain	rep_cluster_1256	MOBP	NA	NA	Mobilizable
JQ319766.1	Proteus mirabilis strain BB1091 plasmid pB1022, complete sequence	circular	2462	Proteobacteria	Gammaproteobacteria	Enterobacterales	Morganellaceae	Proteus	Proteus mirabilis	pB1022	BB1091	NA	NA	ColRNAI_rep_cluster_1857	NA	NA	NA	Non-mobilizable
JQ319767.1	Klebsiella pneumoniae strain BB1090 plasmid pB1021, complete sequence	circular	3692	Proteobacteria	Gammaproteobacteria	Enterobacterales	Enterobacteriaceae	Klebsiella	Klebsiella pneumoniae	pB1021	BB1090	NA	NA	NA	NA	NA	NA	Non-mobilizable
JQ319768.1	Escherichia coli strain BB1093 plasmid pB1024, complete sequence	circular	5844	Proteobacteria	Gammaproteobacteria	Enterobacterales	Enterobacteriaceae	Escherichia	Escherichia coli	pB1024	BB1093	NA	NA	ColRNAI_rep_cluster_1987	NA	NA	MOBP	Mobilizable
JQ319769.1	Pasteurella aerogenes strain BB1084 plasmid pIG1, complete sequence	circular	5360	Proteobacteria	Gammaproteobacteria	Pasteurellales	Pasteurellaceae	NA	Pasteurella aerogenes	pIG1	BB1084	NA	NA	NA	MOBF,MOBP	NA	NA	Mobilizable
JQ319770.1	Enterobacter cloacae strain BB1092 plasmid pB1023, complete sequence	circular	3510	Proteobacteria	Gammaproteobacteria	Enterobacterales	Enterobacteriaceae	Enterobacter	Enterobacter cloacae	pB1023	BB1092	NA	NA	ColRNAI_rep_cluster_1987	MOBP,MOBP	NA	MOBP	Mobilizable
JQ319771.1	Frederiksenia canicola strain BB1087 plasmid pB000b, complete sequence	circular	2319	Proteobacteria	Gammaproteobacteria	Pasteurellales	Pasteurellaceae	Frederiksenia	Frederiksenia canicola	pB000b	BB1087	NA	NA	NA	NA	NA	NA	Non-mobilizable
JQ319772.1	Klebsiella pneumoniae strain BB1089 plasmid pB1020, complete sequence	circular	3174	Proteobacteria	Gammaproteobacteria	Enterobacterales	Enterobacteriaceae	Klebsiella	Klebsiella pneumoniae	pB1020	BB1089	NA	NA	ColRNAI_rep_cluster_1857	MOBF	NA	MOB_unknown	Mobilizable
JQ319773.1	Pasteurella stomatis strain BB1086 plasmid pB000a, complete sequence	circular	2975	Proteobacteria	Gammaproteobacteria	Pasteurellales	Pasteurellaceae	Pasteurella	Pasteurella stomatis	pB000a	BB1086	NA	NA	NA	MOBP,MOBF	NA	NA	Mobilizable
JQ319774.1	Pasteurella multocida plasmid pB1018, complete sequence	circular	6074	Proteobacteria	Gammaproteobacteria	Pasteurellales	Pasteurellaceae	Pasteurella	Pasteurella multocida	pB1018	NA	NA	NA	NA	MOBP,MOBF	NA	NA	Mobilizable
JQ319775.1	Klebsiella pneumoniae strain BB1088 plasmid pB1019, complete sequence	circular	5225	Proteobacteria	Gammaproteobacteria	Enterobacterales	Enterobacteriaceae	Klebsiella	Klebsiella pneumoniae	pB1019	BB1088	NA	NA	ColRNAI_rep_cluster_1987	MOBP,MOBP	NA	NA	Mobilizable
JQ340175.1	Streptomyces sp. W75 plasmid pCQ4, complete sequence	circular	84833	Actinobacteria	Actinobacteria	Streptomycetales	Streptomycetaceae	Streptomyces	Streptomyces sp. W75	pCQ4	W75	NA	NA	rep_cluster_295	NA	NA	NA	Non-mobilizable
JQ348844.1	Psychrobacter sp. DAB_AL43B plasmid pP43BP4, complete sequence	circular	6450	Proteobacteria	Gammaproteobacteria	Pseudomonadales	Moraxellaceae	Psychrobacter	Psychrobacter sp. DAB_AL43B	pP43BP4	DAB_AL43B	NA	NA	rep_cluster_1403	MOBP	NA	NA	Mobilizable
JQ348845.1	Psychrobacter sp. DAB_AL43B plasmid pP43BP3, complete sequence	circular	4955	Proteobacteria	Gammaproteobacteria	Pseudomonadales	Moraxellaceae	Psychrobacter	Psychrobacter sp. DAB_AL43B	pP43BP3	DAB_AL43B	NA	NA	rep_cluster_911	MOBP	NA	NA	Mobilizable
JQ349086.2	Klebsiella pneumoniae plasmid pTR3, complete sequence	circular	41187	Proteobacteria	Gammaproteobacteria	Enterobacterales	Enterobacteriaceae	Klebsiella	Klebsiella pneumoniae	pTR3	NA	NA	NA	IncN	MOBF	MPF_T	NA	Conjugative
JQ394981.1	Bacillus sp. pBS-03 plasmid pBS-03, complete sequence	linear	7446	Firmicutes	Bacilli	Bacillales	Bacillaceae	Bacillus	Bacillus sp. pBS-03	pBS-03	pBS-03	NA	China	rep_cluster_933	MOBV	NA	MOBV	Mobilizable
JQ418520.1	Arthrobacter sp. 31-32 plasmid p3132-53, complete sequence	circular	47826	Actinobacteria	Actinobacteria	Micrococcales	Micrococcaceae	Arthrobacter	Arthrobacter sp. 31.31	p3132-53	31-32	NA	USA: Indiana	rep_cluster_1542	MOBP	MPF_T	NA	Conjugative
JQ418521.1	Salmonella sp. 96A-29192 plasmid p96A29192-65, complete sequence	circular	67727	Proteobacteria	Gammaproteobacteria	Enterobacterales	Enterobacteriaceae	Salmonella	Salmonella sp. 96A-29192	p96A29192-65	96A-29192	NA	USA	IncFII	NA	MPF_T	NA	Non-mobilizable
JQ418522.1	Escherichia coli strain 417H plasmid p417H-90, complete sequence	circular	79478	Proteobacteria	Gammaproteobacteria	Enterobacterales	Enterobacteriaceae	Escherichia	Escherichia coli	p417H-90	417H	1991	Canada	IncFIIA,IncFII	MOBP,MOBF	MPF_F	MOBF	Conjugative
JQ418523.1	Acetobacter pasteurianus strain AC2-58 plasmid pAC258-29, complete sequence	circular	30498	Proteobacteria	Alphaproteobacteria	Rhodospirillales	Acetobacteraceae	Acetobacter	Acetobacter pasteurianus	pAC258-29	AC2-58	NA	USA	rep_cluster_1346	MOBF	MPF_T	NA	Conjugative
JQ418526.1	Sulfitobacter sp. DFL14 plasmid pDFL14-10, complete sequence	circular	10588	Proteobacteria	Alphaproteobacteria	Rhodobacterales	Rhodobacteraceae	Sulfitobacter	Sulfitobacter sp. DFL14	pDFL14-10	DFL14	NA	NA	rep_cluster_997	NA	NA	NA	Non-mobilizable
JQ418527.1	Arthrobacter sp. J3-37 plasmid pJ337-114, complete sequence	circular	88007	Actinobacteria	Actinobacteria	Micrococcales	Micrococcaceae	Arthrobacter	Arthrobacter sp. J3.37	pJ337-114	J3-37	NA	USA: Indiania	rep_cluster_1674	MOBP	MPF_T	NA	Conjugative
JQ418528.1	Arthrobacter sp. J3-40 plasmid pJ340-69, complete sequence	circular	61044	Actinobacteria	Actinobacteria	Micrococcales	Micrococcaceae	Arthrobacter	Arthrobacter sp. J3.40	pJ340-69	J3-40	NA	USA: Indiana	NA	MOBP	NA	NA	Mobilizable
JQ418529.1	Arthrobacter sp. J3-40 plasmid pJ340-114, complete sequence	circular	98081	Actinobacteria	Actinobacteria	Micrococcales	Micrococcaceae	Arthrobacter	Arthrobacter sp. J3.40	pJ340-114	J3-40	NA	USA: Indiana	rep_cluster_1732	MOBP	MPF_T	NA	Conjugative
JQ418530.1	Arthrobacter sp. J3-49 plasmid pJ349-116, complete sequence	circular	103121	Actinobacteria	Actinobacteria	Micrococcales	Micrococcaceae	Arthrobacter	Arthrobacter sp. J3.49	pJ349-116	J3-49	NA	USA: Indiana	NA	MOBP	MPF_T	NA	Conjugative
JQ418531.1	Arthrobacter sp. J3-53 plasmid pJ353-116, complete sequence	circular	90042	Actinobacteria	Actinobacteria	Micrococcales	Micrococcaceae	Arthrobacter	Arthrobacter sp. J3.53	pJ353-116	J3-53	NA	USA: Indiana	NA	MOBP	MPF_T	NA	Conjugative
JQ418536.1	Pseudomonas syringae strain PT14 plasmid pPT14-32, complete sequence	circular	34526	Proteobacteria	Gammaproteobacteria	Pseudomonadales	Pseudomonadaceae	Pseudomonas	Pseudomonas syringae	pPT14-32	PT14	1982	USA: California	rep_cluster_356	NA	NA	NA	Non-mobilizable
JQ418537.1	Salmonella sp. 14 plasmid p14-95A, complete sequence	circular	88115	Proteobacteria	Gammaproteobacteria	Enterobacterales	Enterobacteriaceae	Salmonella	Salmonella sp. 14	p14-95A	14	NA	USA	rep_cluster_505	NA	MPF_I	NA	Non-mobilizable
JQ418538.1	Salmonella sp. 14 plasmid p14-120, complete sequence	circular	130175	Proteobacteria	Gammaproteobacteria	Enterobacterales	Enterobacteriaceae	Salmonella	Salmonella sp. 14	p14-120	14	NA	USA	IncFII	MOBF	MPF_F	MOBF	Conjugative
JQ418539.1	Salmonella sp. 40 plasmid p40-95A, complete sequence	circular	86904	Proteobacteria	Gammaproteobacteria	Enterobacterales	Enterobacteriaceae	Salmonella	Salmonella sp. 40	p40-95A	40	NA	USA	rep_cluster_505	NA	MPF_I	NA	Non-mobilizable
JQ418541.1	Salmonella enterica subsp. salamae strain SGSC3045 plasmid pSGSC3045-121, complete sequence	circular	108459	Proteobacteria	Gammaproteobacteria	Enterobacterales	Enterobacteriaceae	Salmonella	Salmonella enterica	pSGSC3045-121	SGSC3045	NA	NA	IncFII,IncFII	MOBF	MPF_F	MOBF	Conjugative
JQ418542.1	Serratia marcescens plasmid R830b, complete sequence	circular	81793	Proteobacteria	Gammaproteobacteria	Enterobacterales	Yersiniaceae	Serratia	Serratia marcescens	R830b	NA	NA	NA	IncL/M	MOBP	MPF_I	NA	Conjugative
JQ432559.1	Escherichia coli plasmid pHK23a, complete sequence	circular	73607	Proteobacteria	Gammaproteobacteria	Enterobacterales	Enterobacteriaceae	Escherichia	Escherichia coli	pHK23a	P0022_ST	NA	NA	IncFIIA,IncFII	MOBF	MPF_F	MOBP	Conjugative
JQ432563.1	Uncultured bacterium plasmid pMBUI1, complete sequence	circular	44304	NA	NA	NA	NA	NA	uncultured bacterium	pMBUI1	NA	NA	USA: Idaho	rep_cluster_717	NA	NA	NA	Non-mobilizable
JQ432564.1	Uncultured bacterium plasmid pKS208, complete sequence	circular	50604	NA	NA	NA	NA	NA	uncultured bacterium	pKS208	NA	NA	Belgium	rep_cluster_777	NA	NA	MOB_unknown	Mobilizable
JQ436721.1	Variovorax sp. DB1 plasmid pDB1, complete sequence	circular	65269	Proteobacteria	Betaproteobacteria	Burkholderiales	Comamonadaceae	Variovorax	Variovorax sp. DB1	pDB1	DB1	NA	NA	IncP	MOBP	MPF_T	MOBP	Conjugative
JQ436722.1	Ralstonia pickettii plasmid p712, complete sequence	circular	62798	Proteobacteria	Betaproteobacteria	Burkholderiales	Burkholderiaceae	Ralstonia	Ralstonia pickettii	p712	712	NA	NA	IncP	MOBP	MPF_T	MOBP	Conjugative
JQ480155.1	Escherichia coli plasmid pASL01a, complete sequence	circular	27072	Proteobacteria	Gammaproteobacteria	Enterobacterales	Enterobacteriaceae	Escherichia	Escherichia coli	pASL01a	NA	NA	NA	IncQ1,ColRNAI_rep_cluster_1291	MOBQ	NA	NA	Mobilizable
JQ606827.1	Streptomyces sp. FR1 plasmid pFP4, complete sequence	circular	40949	Actinobacteria	Actinobacteria	Streptomycetales	Streptomycetaceae	Streptomyces	Streptomyces sp. FR1	pFP4	FR1	NA	NA	rep_cluster_1572	NA	NA	NA	Non-mobilizable
JQ609357.1	Salmonella enterica subsp. enterica serovar Virchow plasmid pVQS1, complete sequence	circular	40995	Proteobacteria	Gammaproteobacteria	Enterobacterales	Enterobacteriaceae	Salmonella	Salmonella enterica	pVQS1	07N0368	NA	NA	IncN	MOBF	MPF_T	MOBF	Conjugative
JQ611726.1	Haemophilus influenzae strain A1606 plasmid pA1606, complete sequence	circular	5646	Proteobacteria	Gammaproteobacteria	Pasteurellales	Pasteurellaceae	Haemophilus	Haemophilus influenzae	pA1606	A1606	NA	Denmark	rep_cluster_1046	MOBV	NA	NA	Mobilizable
JQ611727.1	Haemophilus influenzae strain PN223 plasmid pPN223, complete sequence	circular	4304	Proteobacteria	Gammaproteobacteria	Pasteurellales	Pasteurellaceae	Haemophilus	Haemophilus influenzae	pPN223	PN223	NA	Denmark	rep_cluster_1046	NA	NA	NA	Non-mobilizable
JQ619831.1	Staphylococcus aureus strain CH-91 plasmid pCH91, complete sequence	circular	17515	Firmicutes	Bacilli	Bacillales	Staphylococcaceae	Staphylococcus	Staphylococcus aureus	pCH91	CH-91	NA	NA	rep_cluster_155	NA	NA	NA	Non-mobilizable
JQ621947.1	Streptomyces sp. X335 plasmid pDYM4.3k, complete sequence	circular	4346	Actinobacteria	Actinobacteria	Streptomycetales	Streptomycetaceae	Streptomyces	Streptomyces sp. X335	pDYM4.3k	X335	NA	China: Tibet	rep_cluster_727	NA	NA	NA	Non-mobilizable
JQ655731.1	Clostridium perfringens strain NE_10 plasmid pNetB-NE10, complete sequence	circular	81693	Firmicutes	Clostridia	Clostridiales	Clostridiaceae	Clostridium	Clostridium perfringens	pNetB-NE10	NE_10	NA	Canada	rep_cluster_1519	NA	NA	NA	Non-mobilizable
JQ663598.1	Enterococcus faecium plasmid pF856, complete sequence	circular	31136	Firmicutes	Bacilli	Lactobacillales	Enterococcaceae	Enterococcus	Enterococcus faecium	pF856	NA	30-janv-10	NA	rep_cluster_889	NA	NA	NA	Non-mobilizable
JQ664550.1	Paracoccus marcusii strain OS22 plasmid pMOS2, complete sequence	circular	6410	Proteobacteria	Alphaproteobacteria	Rhodobacterales	Rhodobacteraceae	Paracoccus	Paracoccus marcusii	pMOS2	OS22	NA	NA	rep_cluster_1914	MOBV	NA	NA	Mobilizable
JQ665880.1	Sinorhizobium meliloti plasmid pHRC017, complete sequence	circular	298356	Proteobacteria	Alphaproteobacteria	Rhizobiales	Rhizobiaceae	Sinorhizobium	Sinorhizobium meliloti	pHRC017	C017	NA	Nepal	rep_cluster_492,rep_cluster_468,rep_cluster_946	MOBF	MPF_T	NA	Conjugative
JQ670905.1	Haemophilus influenzae strain H64 plasmid pLFH64, complete sequence	circular	5458	Proteobacteria	Gammaproteobacteria	Pasteurellales	Pasteurellaceae	Haemophilus	Haemophilus influenzae	pLFH64	H64	NA	NA	rep_cluster_1046	NA	NA	NA	Non-mobilizable
JQ678602.1	Paracoccus marcusii plasmid pMOS6, complete sequence	circular	7672	Proteobacteria	Alphaproteobacteria	Rhodobacterales	Rhodobacteraceae	Paracoccus	Paracoccus marcusii	pMOS6	OS22	NA	NA	NA	MOBQ	NA	NA	Mobilizable
JQ684023.1	Paracoccus marcusii strain OS22 plasmid pMOS7, complete sequence	circular	5979	Proteobacteria	Alphaproteobacteria	Rhodobacterales	Rhodobacteraceae	Paracoccus	Paracoccus marcusii	pMOS7	OS22	NA	NA	rep_cluster_1723	NA	NA	NA	Non-mobilizable
JQ684025.1	Paracoccus aestuarii strain DSM 19484 plasmid pAES4, complete sequence	circular	5850	Proteobacteria	Alphaproteobacteria	Rhodobacterales	Rhodobacteraceae	Paracoccus	Paracoccus aestuarii	pAES4	DSM 19484	NA	NA	rep_cluster_1744	MOBP	NA	NA	Mobilizable
JQ696952.1	Bacillus thuringiensis serovar aizawai strain 1-3 plasmid pBt1-3, complete sequence	circular	11363	Firmicutes	Bacilli	Bacillales	Bacillaceae	Bacillus	Bacillus thuringiensis	pBt1-3	01-mars	NA	South Korea	rep_cluster_814	NA	NA	NA	Non-mobilizable
JQ728013.1	Propionibacterium jensenii plasmid pZGX01, complete sequence	circular	6868	Actinobacteria	Actinobacteria	Propionibacteriales	Propionibacteriaceae	Acidipropionibacterium	Acidipropionibacterium jensenii	pZGX01	NA	NA	NA	rep_cluster_1324	NA	NA	NA	Non-mobilizable
JQ728484.1	Vibrio coralliilyticus strain ATCC BAA-450 plasmid, complete sequence	circular	26631	Proteobacteria	Gammaproteobacteria	Vibrionales	Vibrionaceae	Vibrio	Vibrio coralliilyticus	unnamed	ATCC BAA-450	NA	NA	rep_cluster_1370	MOBP	NA	NA	Mobilizable
JQ737005.1	Pseudomonas fluorescens R124 plasmid pMP-R124, complete sequence	circular	43794	Proteobacteria	Gammaproteobacteria	Pseudomonadales	Pseudomonadaceae	Pseudomonas	Pseudomonas fluorescens	pMP-R124	R124	17-oct-07	NA	rep_cluster_2014	NA	MPF_T	NA	Non-mobilizable
JQ739157.2	Acinetobacter pittii strain ABCA95 plasmid pABCA95, complete sequence	circular	6544	Proteobacteria	Gammaproteobacteria	Pseudomonadales	Moraxellaceae	Acinetobacter	Acinetobacter pittii	pABCA95	ABCA95	NA	NA	NA	NA	NA	NA	Non-mobilizable
JQ739158.1	Acinetobacter lwoffii strain ABZ78 plasmid pABZ78, complete sequence	circular	4797	Proteobacteria	Gammaproteobacteria	Pseudomonadales	Moraxellaceae	Acinetobacter	Acinetobacter lwoffii	pABZ78	ABZ78	NA	NA	NA	NA	NA	NA	Non-mobilizable
JQ773456.1	Pasteurella aerogenes plasmid pB1002, complete sequence	circular	5668	Proteobacteria	Gammaproteobacteria	Pasteurellales	Pasteurellaceae	NA	Pasteurella aerogenes	pB1002	NA	NA	NA	NA	MOBP,MOBF	NA	NA	Mobilizable
JQ773457.1	Pasteurella aerogenes plasmid pB1000, complete sequence	circular	4613	Proteobacteria	Gammaproteobacteria	Pasteurellales	Pasteurellaceae	NA	Pasteurella aerogenes	pB1000	NA	NA	NA	NA	MOBP,MOBF	NA	NA	Mobilizable
JQ776504.1	Escherichia coli strain CGB40 plasmid pCGB40, complete sequence	circular	4269	Proteobacteria	Gammaproteobacteria	Enterobacterales	Enterobacteriaceae	Escherichia	Escherichia coli	pCGB40	CGB40	13-juin-10	China	ColRNAI_rep_cluster_1956	MOBQ	NA	NA	Mobilizable
JQ776505.1	Citrobacter freundii strain CGF41 plasmid pCGF41, complete sequence	circular	4268	Proteobacteria	Gammaproteobacteria	Enterobacterales	Enterobacteriaceae	Citrobacter	Citrobacter freundii	pCGF41	CGF41	13-juil-10	China	ColRNAI_rep_cluster_1956	MOBQ	NA	NA	Mobilizable
JQ776506.1	Escherichia coli strain CGS13 plasmid pCGS13, complete sequence	circular	2687	Proteobacteria	Gammaproteobacteria	Enterobacterales	Enterobacteriaceae	Escherichia	Escherichia coli	pCGS13	CGS13	26-Aug-2010	China	ColRNAI_rep_cluster_1956	NA	NA	NA	Non-mobilizable
JQ776507.1	Proteus mirabilis strain CGS49 plasmid pCGS49, complete sequence	circular	2683	Proteobacteria	Gammaproteobacteria	Enterobacterales	Morganellaceae	Proteus	Proteus mirabilis	pCGS49	CGS49	26-Aug-2010	China	ColRNAI_rep_cluster_1956	NA	NA	NA	Non-mobilizable
JQ776510.1	Morganella morganii strain CGH69 plasmid pCGH69, complete sequence	circular	2683	Proteobacteria	Gammaproteobacteria	Enterobacterales	Morganellaceae	Morganella	Morganella morganii	pCGH69	CGH69	10-Apr-2010	China	ColRNAI_rep_cluster_1956	NA	NA	NA	Non-mobilizable
JQ782192.1	Listonella anguillarum strain 13YK-003 plasmid pJV, complete sequence	circular	5982	Proteobacteria	Gammaproteobacteria	Vibrionales	Vibrionaceae	Vibrio	Vibrio anguillarum	pJV	13YK-003	NA	NA	rep_cluster_949	NA	NA	NA	Non-mobilizable
JQ783055.1	Haemophilus influenzae plasmid pA1209, complete sequence	circular	5142	Proteobacteria	Gammaproteobacteria	Pasteurellales	Pasteurellaceae	Haemophilus	Haemophilus influenzae	pA1209	A1209	NA	Denmark	rep_cluster_1046	MOBV	NA	NA	Mobilizable
JQ783056.1	Haemophilus influenzae plasmid pJ612, complete sequence	circular	5048	Proteobacteria	Gammaproteobacteria	Pasteurellales	Pasteurellaceae	Haemophilus	Haemophilus influenzae	pJ612	J612	NA	Denmark	rep_cluster_1046	MOBV	NA	NA	Mobilizable
JQ796370.1	Paracoccus aestuarii strain DSM 19484 plasmid pAES7, complete sequence	circular	13005	Proteobacteria	Alphaproteobacteria	Rhodobacterales	Rhodobacteraceae	Paracoccus	Paracoccus aestuarii	pAES7	DSM 19484	NA	NA	rep_cluster_1943	NA	NA	NA	Non-mobilizable
JQ796371.1	Paracoccus marcusii strain DSM 11574 plasmid pMARC5, complete sequence	circular	35952	Proteobacteria	Alphaproteobacteria	Rhodobacterales	Rhodobacteraceae	Paracoccus	Paracoccus marcusii	pMARC5	DSM 11574	NA	NA	rep_cluster_1725	NA	NA	NA	Non-mobilizable
JQ807734.1	UNVERIFIED: Clostridium sp. MT351 plasmid, complete sequence	circular	3202	Firmicutes	Clostridia	Clostridiales	Clostridiaceae	Clostridium	Clostridium sp. MT351	unnamed	NA	NA	NA	NA	NA	NA	NA	Non-mobilizable
JQ821353.1	Lactococcus lactis subsp. cremoris plasmid pAF04, complete sequence	circular	3801	Firmicutes	Bacilli	Lactobacillales	Streptococcaceae	Lactococcus	Lactococcus lactis	pAF04	DPC3758	NA	NA	rep_cluster_520	MOB_Unknown	NA	NA	Mobilizable
JQ821354.1	Lactococcus lactis subsp. cremoris plasmid pAF07, complete sequence	circular	7435	Firmicutes	Bacilli	Lactobacillales	Streptococcaceae	Lactococcus	Lactococcus lactis	pAF07	DPC3758	NA	NA	rep_cluster_1377	MOBP	NA	NA	Mobilizable
JQ821355.1	Lactococcus lactis subsp. cremoris plasmid pAF12, complete sequence	circular	12067	Firmicutes	Bacilli	Lactobacillales	Streptococcaceae	Lactococcus	Lactococcus lactis	pAF12	DPC3758	NA	NA	rep_cluster_342	NA	NA	NA	Non-mobilizable
JQ821356.1	Lactococcus lactis subsp. cremoris plasmid pAF14, complete sequence	circular	14419	Firmicutes	Bacilli	Lactobacillales	Streptococcaceae	Lactococcus	Lactococcus lactis	pAF14	DPC3758	NA	NA	rep_cluster_556	MOBP	NA	NA	Mobilizable
JQ821357.1	Lactococcus lactis subsp. cremoris plasmid pAF22, complete sequence	circular	22388	Firmicutes	Bacilli	Lactobacillales	Streptococcaceae	Lactococcus	Lactococcus lactis	pAF22	DPC3758	NA	NA	rep_cluster_554	MOBQ	MPF_T	NA	Conjugative
JQ824049.1	Providencia stuartii plasmid pTC2, complete sequence	circular	180184	Proteobacteria	Gammaproteobacteria	Enterobacterales	Morganellaceae	Providencia	Providencia stuartii	pTC2	Ps	NA	NA	IncR,IncA/C2	MOBH,MOBP	MPF_F	MOBH	Conjugative
JQ837276.1	Enterobacter cloacae strain 1623 plasmid pNE1280, complete sequence	circular	66531	Proteobacteria	Gammaproteobacteria	Enterobacterales	Enterobacteriaceae	Enterobacter	Enterobacter cloacae	pNE1280	1623	NA	NA	ColRNAI_rep_cluster_1987,rep_cluster_2050,IncL/M	MOBP	MPF_I	NA	Conjugative
JQ861958.1	Staphylococcus aureus strain C5425 plasmid pUR5425, complete sequence	circular	2690	Firmicutes	Bacilli	Bacillales	Staphylococcaceae	Staphylococcus	Staphylococcus aureus	pUR5425	C5425	NA	Spain	rep_cluster_1017	NA	NA	NA	Non-mobilizable
JQ861960.1	Staphylococcus aureus strain C4128 plasmid pUR4128, complete sequence	circular	7567	Firmicutes	Bacilli	Bacillales	Staphylococcaceae	Staphylococcus	Staphylococcus aureus	pUR4128	C4128	NA	Spain	rep_cluster_1256	MOBP	NA	NA	Mobilizable
JQ996148.1	Citrobacter freundii strain CFSTE plasmid pMobC, complete sequence	circular	8969	Proteobacteria	Gammaproteobacteria	Enterobacterales	Enterobacteriaceae	Citrobacter	Citrobacter freundii	pMobC	CFSTE	NA	NA	rep_cluster_1478	MOBQ	NA	NA	Mobilizable
JQ996149.1	Citrobacter freundii strain CFSTE plasmid pN-Cit, complete sequence	circular	34826	Proteobacteria	Gammaproteobacteria	Enterobacterales	Enterobacteriaceae	Citrobacter	Citrobacter freundii	pN-Cit	CFSTE	NA	NA	IncN	MOBF	MPF_T	NA	Conjugative
JQ996150.1	Citrobacter freundii strain CFSTE plasmid pT-OXA-181, complete sequence	circular	83698	Proteobacteria	Gammaproteobacteria	Enterobacterales	Enterobacteriaceae	Citrobacter	Citrobacter freundii	pT-OXA-181	CFSTE	NA	NA	IncT	MOBP	NA	NA	Mobilizable
JX017306.1	Salmonella enterica subsp. enterica serovar Typhimurium plasmid pCTXM5-637, complete sequence	circular	7438	Proteobacteria	Gammaproteobacteria	Enterobacterales	Enterobacteriaceae	Salmonella	Salmonella enterica	pCTXM5-637	NA	NA	NA	ColRNAI_rep_cluster_1987	MOBP,MOBP	NA	MOBP	Mobilizable
JX017307.1	Salmonella enterica subsp. enterica serovar Typhimurium plasmid pCTXM5-891, complete sequence	circular	12391	Proteobacteria	Gammaproteobacteria	Enterobacterales	Enterobacteriaceae	Salmonella	Salmonella enterica	pCTXM5-891	NA	NA	NA	ColRNAI_rep_cluster_1987	MOBP,MOBP	NA	MOBP	Mobilizable
JX017308.1	Salmonella enterica subsp. enterica serovar Typhimurium plasmid pCTXM5-1358, complete sequence	circular	8216	Proteobacteria	Gammaproteobacteria	Enterobacterales	Enterobacteriaceae	Salmonella	Salmonella enterica	pCTXM5-1358	NA	NA	NA	ColRNAI_rep_cluster_1987	MOBP,MOBP	NA	MOBP	Mobilizable
JX017309.1	Salmonella enterica subsp. enterica serovar Typhimurium plasmid pCTXM5-1845, complete sequence	circular	8215	Proteobacteria	Gammaproteobacteria	Enterobacterales	Enterobacteriaceae	Salmonella	Salmonella enterica	pCTXM5-1845	NA	NA	NA	ColRNAI_rep_cluster_1987	MOBP,MOBP	NA	MOBP	Mobilizable
JX065630.1	Escherichia coli strain HHA45 plasmid pHHA45, complete sequence	circular	39510	Proteobacteria	Gammaproteobacteria	Enterobacterales	Enterobacteriaceae	Escherichia	Escherichia coli	pHHA45	HHA45	NA	NA	IncN	MOBF	MPF_T	MOBF	Conjugative
JX065631.1	Escherichia coli strain KT58A plasmid pKT58A, complete sequence	linear	52148	Proteobacteria	Gammaproteobacteria	Enterobacterales	Enterobacteriaceae	Escherichia	Escherichia coli	pKT58A	KT58A	NA	NA	IncN	MOBF	MPF_T	MOBF	Conjugative
JX069966.1	Acinetobacter baumannii plasmid pAB120, complete sequence	circular	10879	Proteobacteria	Gammaproteobacteria	Pseudomonadales	Moraxellaceae	Acinetobacter	Acinetobacter baumannii	pAB120	K60	2010	Lithuania	rep_cluster_1172	NA	NA	NA	Non-mobilizable
JX072963.1	Acinetobacter sp. M131 plasmid pM131_NDM1, complete sequence	circular	47271	Proteobacteria	Gammaproteobacteria	Pseudomonadales	Moraxellaceae	Acinetobacter	Acinetobacter sp. M131	pM131_NDM1	M131	NA	NA	NA	MOBQ	MPF_T	MOBQ	Conjugative
JX076770.1	Acinetobacter baumannii strain E7 plasmid pRAY*-v2, complete sequence	circular	8433	Proteobacteria	Gammaproteobacteria	Pseudomonadales	Moraxellaceae	Acinetobacter	Acinetobacter baumannii	pRAY*-v2	E7	25-janv-08	Australia	NA	MOBP,MOBP	NA	MOBP	Mobilizable
JX101638.1	Acinetobacter sp. M131 plasmid pM131-11, complete sequence	circular	1735	Proteobacteria	Gammaproteobacteria	Pseudomonadales	Moraxellaceae	Acinetobacter	Acinetobacter sp. M131	pM131-11	M131	NA	NA	NA	NA	NA	NA	Non-mobilizable
JX101639.1	Acinetobacter sp. M131 plasmid pM131-10, complete sequence	circular	1958	Proteobacteria	Gammaproteobacteria	Pseudomonadales	Moraxellaceae	Acinetobacter	Acinetobacter sp. M131	pM131-10	M131	NA	NA	NA	NA	NA	NA	Non-mobilizable
JX101640.1	Acinetobacter sp. M131 plasmid pM131-9, complete sequence	circular	2371	Proteobacteria	Gammaproteobacteria	Pseudomonadales	Moraxellaceae	Acinetobacter	Acinetobacter sp. M131	pM131-9	M131	NA	NA	rep_cluster_290	NA	NA	NA	Non-mobilizable
JX101641.1	Acinetobacter sp. M131 plasmid pM131-8, complete sequence	circular	5414	Proteobacteria	Gammaproteobacteria	Pseudomonadales	Moraxellaceae	Acinetobacter	Acinetobacter sp. M131	pM131-8	M131	NA	NA	rep_cluster_1260	NA	NA	NA	Non-mobilizable
JX101642.1	Acinetobacter sp. M131 plasmid pM131-7, complete sequence	circular	6977	Proteobacteria	Gammaproteobacteria	Pseudomonadales	Moraxellaceae	Acinetobacter	Acinetobacter sp. M131	pM131-7	M131	NA	NA	rep_cluster_482	NA	NA	NA	Non-mobilizable
JX101643.1	Acinetobacter sp. M131 plasmid pM131-6, complete sequence	circular	7610	Proteobacteria	Gammaproteobacteria	Pseudomonadales	Moraxellaceae	Acinetobacter	Acinetobacter sp. M131	pM131-6	M131	NA	NA	rep_cluster_1265	NA	NA	NA	Non-mobilizable
JX101644.1	Acinetobacter sp. M131 plasmid pM131-5, complete sequence	circular	7641	Proteobacteria	Gammaproteobacteria	Pseudomonadales	Moraxellaceae	Acinetobacter	Acinetobacter sp. M131	pM131-5	M131	NA	NA	rep_cluster_1254	NA	NA	NA	Non-mobilizable
JX101645.1	Acinetobacter sp. M131 plasmid pM131-4, complete sequence	circular	9353	Proteobacteria	Gammaproteobacteria	Pseudomonadales	Moraxellaceae	Acinetobacter	Acinetobacter sp. M131	pM131-4	M131	NA	NA	rep_cluster_1740	NA	NA	NA	Non-mobilizable
JX101646.1	Acinetobacter sp. M131 plasmid pM131-3, complete sequence	circular	9541	Proteobacteria	Gammaproteobacteria	Pseudomonadales	Moraxellaceae	Acinetobacter	Acinetobacter sp. M131	pM131-3	M131	NA	NA	rep_cluster_1226	MOBQ	NA	NA	Mobilizable
JX101647.1	Acinetobacter sp. M131 plasmid pM131-2, complete sequence	circular	84995	Proteobacteria	Gammaproteobacteria	Pseudomonadales	Moraxellaceae	Acinetobacter	Acinetobacter sp. M131	pM131-2	M131	NA	NA	rep_cluster_639	NA	NA	NA	Non-mobilizable
JX101693.1	Enterobacter cloacae strain El1573 plasmid pEl1573, complete sequence	circular	87731	Proteobacteria	Gammaproteobacteria	Enterobacterales	Enterobacteriaceae	Enterobacter	Enterobacter cloacae	pEl1573	El1573	NA	NA	IncL/M	MOBP	MPF_I	NA	Conjugative
JX104759.1	Klebsiella pneumoniae strain CRE79 plasmid pKPC-NY79, complete sequence	circular	42447	Proteobacteria	Gammaproteobacteria	Enterobacterales	Enterobacteriaceae	Klebsiella	Klebsiella pneumoniae	pKPC-NY79	CRE79	NA	NA	IncX3	MOBP	MPF_T	NA	Conjugative
JX127248.1	Uncultured bacterium plasmid pRSB225, complete sequence	circular	164550	NA	NA	NA	NA	NA	uncultured bacterium	pRSB225	NA	NA	NA	IncQ1,IncFII,IncFIA,IncFIB,IncFIIA	MOBF	MPF_F	MOBF	Conjugative
JX133088.1	Salmonella enterica subsp. enterica serovar Enteritidis plasmid pVCM01, complete sequence	circular	1981	Proteobacteria	Gammaproteobacteria	Enterobacterales	Enterobacteriaceae	Salmonella	Salmonella enterica	pVCM01	PVCM07-2008	NA	Brazil: Rio Verde, Goias	ColRNAI_rep_cluster_1993	NA	NA	MOBP	Mobilizable
JX134061.1	Bacillus safensis strain MCCC 1A08385 plasmid pBA64, complete sequence	circular	5960	Firmicutes	Bacilli	Bacillales	Bacillaceae	Bacillus	Bacillus safensis	pBA64	MCCC 1A08385	NA	NA	Inc13	MOBV	NA	NA	Mobilizable
JX139735.1	Salmonella enterica subsp. enterica serovar Heidelberg str. SARA30 plasmid pSARA30, complete sequence	circular	37697	Proteobacteria	Gammaproteobacteria	Enterobacterales	Enterobacteriaceae	Salmonella	Salmonella enterica	pSARA30	SARA30	NA	NA	IncX1	MOBP	MPF_T	NA	Conjugative
JX141473.1	Aeromonas hydrophila plasmid pR148, complete sequence	circular	165906	Proteobacteria	Gammaproteobacteria	Aeromonadales	Aeromonadaceae	Aeromonas	Aeromonas hydrophila	pR148	NA	NA	NA	IncA/C2	MOBH	MPF_F	MOBH	Conjugative
JX174167.1	Lactobacillus plantarum plasmid pG6301, complete sequence	circular	3516	Firmicutes	Bacilli	Lactobacillales	Lactobacillaceae	Lactobacillus	Lactobacillus plantarum	pG6301	G63	NA	China	Inc13	MOBV	NA	NA	Mobilizable
JX174168.1	Lactobacillus plantarum strain G63 plasmid pG6302, complete sequence	circular	9112	Firmicutes	Bacilli	Lactobacillales	Lactobacillaceae	Lactobacillus	Lactobacillus plantarum	pG6302	G63	NA	China	rep_cluster_1880	NA	NA	NA	Non-mobilizable
JX174169.1	Lactobacillus plantarum plasmid pG6303, complete sequence	circular	10047	Firmicutes	Bacilli	Lactobacillales	Lactobacillaceae	Lactobacillus	Lactobacillus plantarum	pG6303	G63	NA	China	NA	NA	NA	NA	Non-mobilizable
JX182975.1	Citrobacter freundii plasmid pNDM-CIT, complete sequence	circular	288920	Proteobacteria	Gammaproteobacteria	Enterobacterales	Enterobacteriaceae	Citrobacter	Citrobacter freundii	pNDM-CIT	NA	NA	NA	rep_cluster_1254	MOBH	MPF_F	NA	Conjugative
JX193301.1	Klebsiella pneumoniae strain BK31551 plasmid pBK31551, complete sequence	circular	83712	Proteobacteria	Gammaproteobacteria	Enterobacterales	Enterobacteriaceae	Klebsiella	Klebsiella pneumoniae	pBK31551	BK31551	2005	USA	IncN	MOBF	MPF_T	MOBF	Conjugative
JX193302.1	Klebsiella pneumoniae strain BK31567 plasmid pBK31567, complete sequence	circular	47387	Proteobacteria	Gammaproteobacteria	Enterobacterales	Enterobacteriaceae	Klebsiella	Klebsiella pneumoniae	pBK31567	BK31567	2006	USA	IncX5	MOBP	MPF_T	NA	Conjugative
JX194159.1	Uncultured bacterium plasmid pM02_c5 clone c5, complete sequence	circular	14573	NA	NA	NA	NA	NA	uncultured bacterium	pM02_c5	NA	NA	Switzerland	rep_cluster_431	NA	NA	NA	Non-mobilizable
JX194160.1	Uncultured bacterium plasmid pM02_c6 clone c6, complete sequence	circular	36689	NA	NA	NA	NA	NA	uncultured bacterium	pM02_c6	NA	NA	Switzerland	rep_cluster_1382	NA	NA	NA	Non-mobilizable
JX194161.1	Uncultured bacterium plasmid pM02_c2 clone c2, complete sequence	circular	4723	NA	NA	NA	NA	NA	uncultured bacterium	pM02_c2	NA	NA	Switzerland	rep_cluster_1694	NA	NA	NA	Non-mobilizable
JX202560.1	Uncultured bacterium plasmid pM02_c7 clone c7, complete sequence	circular	2314	NA	NA	NA	NA	NA	uncultured bacterium	pM02_c7	NA	NA	Switzerland	NA	NA	NA	NA	Non-mobilizable
JX202561.1	Uncultured bacterium plasmid pM02_c11 clone c11, complete sequence	circular	1633	NA	NA	NA	NA	NA	uncultured bacterium	pM02_c11	NA	NA	Switzerland	NA	NA	NA	NA	Non-mobilizable
JX202562.1	Uncultured bacterium plasmid pM02_c54 clone c54, complete sequence	circular	2502	NA	NA	NA	NA	NA	uncultured bacterium	pM02_c54	NA	NA	Switzerland	rep_cluster_1161	NA	NA	NA	Non-mobilizable
JX202563.1	Uncultured bacterium plasmid pM02_c90 clone c90, complete sequence	circular	1934	NA	NA	NA	NA	NA	uncultured bacterium	pM02_c90	NA	NA	Switzerland	NA	NA	NA	NA	Non-mobilizable
JX202564.1	Uncultured bacterium plasmid pM02_c11740 clone c11740, complete sequence	circular	4170	NA	NA	NA	NA	NA	uncultured bacterium	pM02_c11740	NA	NA	Switzerland	NA	NA	NA	NA	Non-mobilizable
JX254913.2	Citrobacter freundii plasmid pYE315203, complete sequence	linear	54038	Proteobacteria	Gammaproteobacteria	Enterobacterales	Enterobacteriaceae	Citrobacter	Citrobacter freundii	pYE315203	NA	NA	China	IncX3	MOBP	MPF_T	NA	Conjugative
JX258654.1	Salmonella enterica subsp. enterica serovar Heidelberg plasmid pSH696_34, complete sequence	circular	33765	Proteobacteria	Gammaproteobacteria	Enterobacterales	Enterobacteriaceae	Salmonella	Salmonella enterica	pSH696_34	NA	NA	NA	IncX4	MOBP	MPF_T	NA	Conjugative
JX258655.1	Salmonella enterica subsp. enterica serovar Heidelberg plasmid pSH146_32, complete sequence	circular	32447	Proteobacteria	Gammaproteobacteria	Enterobacterales	Enterobacteriaceae	Salmonella	Salmonella enterica	pSH146_32	NA	NA	NA	IncX4	MOBP	MPF_T	NA	Conjugative
JX258656.1	Salmonella enterica subsp. enterica serovar Heidelberg plasmid pSH163_34, complete sequence	circular	33763	Proteobacteria	Gammaproteobacteria	Enterobacterales	Enterobacteriaceae	Salmonella	Salmonella enterica	pSH163_34	NA	NA	NA	IncX4	MOBP	MPF_T	NA	Conjugative
JX275965.1	Streptococcus infantis plasmid pSI01, complete sequence	circular	11221	Firmicutes	Bacilli	Lactobacillales	Streptococcaceae	Streptococcus	Streptococcus infantis	pSI01	C.MI.8	NA	NA	rep_cluster_1404	NA	NA	NA	Non-mobilizable
JX294729.1	Mycoplasma mycoides subsp. capri strain Anses 14227 plasmid pMG1A-1, complete sequence	circular	1865	Tenericutes	Mollicutes	Mycoplasmatales	Mycoplasmataceae	Mycoplasma	Mycoplasma mycoides	pMG1A-1	Anses 14227	NA	NA	rep_cluster_1812	NA	NA	NA	Non-mobilizable
JX294730.1	Mycoplasma mycoides subsp. capri strain Anses 4343 plasmid pMG1C-1, complete sequence	circular	1770	Tenericutes	Mollicutes	Mycoplasmatales	Mycoplasmataceae	Mycoplasma	Mycoplasma mycoides	pMG1C-1	Anses 4343	NA	NA	rep_cluster_1812	NA	NA	NA	Non-mobilizable
JX294731.1	Mycoplasma yeatsii strain GIH plasmid pMG2B-1, complete sequence	circular	1573	Tenericutes	Mollicutes	Mycoplasmatales	Mycoplasmataceae	Mycoplasma	Mycoplasma yeatsii	pMG2B-1	GIH	NA	NA	rep_cluster_1860	NA	NA	NA	Non-mobilizable
JX294732.1	Mycoplasma yeatsii strain Anses 11181 plasmid pMG2F-1, complete sequence	circular	1656	Tenericutes	Mollicutes	Mycoplasmatales	Mycoplasmataceae	Mycoplasma	Mycoplasma yeatsii	pMG2F-1	Anses 11181	NA	NA	rep_cluster_1846	NA	NA	NA	Non-mobilizable
JX294733.1	Mycoplasma cottewii strain VIS plasmid pMG2C-1, complete sequence	circular	1565	Tenericutes	Mollicutes	Mycoplasmatales	Mycoplasmataceae	Mycoplasma	Mycoplasma cottewii	pMG2C-1	VIS	NA	NA	rep_cluster_1860	NA	NA	NA	Non-mobilizable
JX294734.1	Mycoplasma cottewii strain Anses 15104 plasmid pMG2E-1, complete sequence	circular	1041	Tenericutes	Mollicutes	Mycoplasmatales	Mycoplasmataceae	Mycoplasma	Mycoplasma cottewii	pMG2E-1	Anses 15104	NA	NA	rep_cluster_1873	NA	NA	NA	Non-mobilizable
JX294735.1	Mycoplasma capricolum subsp. capricolum strain Anses 14250 plasmid pMG2A-1, complete sequence	circular	1573	Tenericutes	Mollicutes	Mycoplasmatales	Mycoplasmataceae	Mycoplasma	Mycoplasma capricolum	pMG2A-1	Anses 14250	NA	NA	rep_cluster_1860	NA	NA	NA	Non-mobilizable
JX294736.1	Mycoplasma capricolum subsp. capricolum strain Anses 11186 plasmid pMG2D-1, complete sequence	circular	1672	Tenericutes	Mollicutes	Mycoplasmatales	Mycoplasmataceae	Mycoplasma	Mycoplasma capricolum	pMG2D-1	Anses 11186	NA	NA	rep_cluster_1860	NA	NA	NA	Non-mobilizable
JX294737.1	Mycoplasma capricolum subsp. capricolum strain Anses 14425 plasmid pMG1B-1, complete sequence	circular	1732	Tenericutes	Mollicutes	Mycoplasmatales	Mycoplasmataceae	Mycoplasma	Mycoplasma capricolum	pMG1B-1	Anses 14425	NA	NA	rep_cluster_1812	NA	NA	NA	Non-mobilizable
JX312671.1	Sphingobium fuliginis ATCC 27551 plasmid pPDL2, complete sequence	circular	37317	Proteobacteria	Alphaproteobacteria	Sphingomonadales	Sphingomonadaceae	Sphingobium	Sphingobium fuliginis	pPDL2	ATCC 27551	NA	NA	rep_cluster_1319,rep_cluster_754	NA	NA	MOBQ	Mobilizable
JX397875.1	Klebsiella pneumoniae strain Kpn-1433 plasmid pKP1433, complete sequence	circular	55417	Proteobacteria	Gammaproteobacteria	Enterobacterales	Enterobacteriaceae	Klebsiella	Klebsiella pneumoniae	pKP1433	Kpn-1433	NA	NA	rep_cluster_1798	NA	MPF_T	NA	Non-mobilizable
JX406743.2	Bacillaceae bacterium JMAK1 plasmid pGIAK1, complete sequence	circular	38361	Firmicutes	Bacilli	Bacillales	Bacillaceae	NA	Bacillaceae bacterium JMAK1	pGIAK1	JMAK1	Apr-2005	Antarctica: 1670 km from geographic south pole	NA	MOBP	MPF_I	NA	Conjugative
JX416328.1	Oenococcus oeni plasmid pOENI-1, complete sequence	circular	18332	Firmicutes	Bacilli	Lactobacillales	Leuconostocaceae	Oenococcus	Oenococcus oeni	pOENI-1	NA	NA	NA	rep_cluster_731	MOBQ	NA	NA	Mobilizable
JX424423.1	Klebsiella pneumoniae plasmid pKDO1, complete sequence	circular	127508	Proteobacteria	Gammaproteobacteria	Enterobacterales	Enterobacteriaceae	Klebsiella	Klebsiella pneumoniae	pKDO1	NA	NA	NA	IncFII,rep_cluster_1418	MOBF	MPF_F	NA	Conjugative
JX424424.1	Klebsiella pneumoniae plasmid pKPN_CZ, complete sequence	circular	207819	Proteobacteria	Gammaproteobacteria	Enterobacterales	Enterobacteriaceae	Klebsiella	Klebsiella pneumoniae	pKPN_CZ	NA	NA	NA	IncFII,IncFIB,IncFII	NA	MPF_F	NA	Non-mobilizable
JX424614.1	Klebsiella pneumoniae plasmid pKP1780, complete sequence	linear	49770	Proteobacteria	Gammaproteobacteria	Enterobacterales	Enterobacteriaceae	Klebsiella	Klebsiella pneumoniae	pKP1780	NA	NA	NA	IncR	MOBP	NA	NA	Mobilizable
JX430448.1	Klebsiella pneumoniae strain BK32179 plasmid pBK32179, complete sequence	circular	165295	Proteobacteria	Gammaproteobacteria	Enterobacterales	Enterobacteriaceae	Klebsiella	Klebsiella pneumoniae	pBK32179	BK32179	NA	USA	IncFIB,IncFII,IncFII	MOBF	MPF_F	NA	Conjugative
JX436327.1	Aggregatibacter actinomycetemcomitans plasmid pS23A, complete sequence	circular	24102	Proteobacteria	Gammaproteobacteria	Pasteurellales	Pasteurellaceae	Aggregatibacter	Aggregatibacter actinomycetemcomitans	pS23A	S23A	NA	NA	rep_cluster_1012	NA	MPF_T	NA	Non-mobilizable
JX442973.1	Klebsiella pneumoniae plasmid ColE-LS6, complete sequence	circular	14709	Proteobacteria	Gammaproteobacteria	Enterobacterales	Enterobacteriaceae	Klebsiella	Klebsiella pneumoniae	ColE-LS6	LS6	NA	NA	ColRNAI_rep_cluster_1857	MOBC	NA	NA	Mobilizable
JX442974.1	Klebsiella pneumoniae plasmid pKN-LS6, complete sequence	circular	245869	Proteobacteria	Gammaproteobacteria	Enterobacterales	Enterobacteriaceae	Klebsiella	Klebsiella pneumoniae	pKN-LS6	LS6	NA	NA	IncFII,IncFII,IncFIB	MOBF	MPF_F	NA	Conjugative
JX442975.1	Klebsiella pneumoniae plasmid pKpQIL-LS6, complete sequence	circular	78227	Proteobacteria	Gammaproteobacteria	Enterobacterales	Enterobacteriaceae	Klebsiella	Klebsiella pneumoniae	pKpQIL-LS6	LS6	NA	NA	IncFIB	NA	MPF_F	NA	Non-mobilizable
JX442976.1	Klebsiella pneumoniae plasmid IncA/C-LS6, complete sequence	circular	171925	Proteobacteria	Gammaproteobacteria	Enterobacterales	Enterobacteriaceae	Klebsiella	Klebsiella pneumoniae	IncA/C-LS6	NA	NA	NA	IncA/C2	MOBH	MPF_F	MOBH	Conjugative
JX442977.1	Klebsiella pneumoniae plasmid pKpQIL-SC29, complete sequence	circular	48790	Proteobacteria	Gammaproteobacteria	Enterobacterales	Enterobacteriaceae	Klebsiella	Klebsiella pneumoniae	pKpQIL-SC29	SC29	NA	NA	IncFIB,ColRNAI_rep_cluster_1857	MOBC	NA	NA	Mobilizable
JX445149.1	Salmonella enterica subsp. enterica serovar Heidelberg plasmid pSH146_87, complete sequence	circular	86586	Proteobacteria	Gammaproteobacteria	Enterobacterales	Enterobacteriaceae	Salmonella	Salmonella enterica	pSH146_87	NA	NA	NA	IncI1	MOBP	MPF_I	MOBP	Conjugative
JX457478.1	Salmonella enterica subsp. enterica serovar Typhimurium plasmid pMdT1, complete sequence	circular	5931	Proteobacteria	Gammaproteobacteria	Enterobacterales	Enterobacteriaceae	Salmonella	Salmonella enterica	pMdT1	Se20	NA	Spain	NA	MOBP	NA	MOBP	Mobilizable
JX469383.1	Escherichia coli strain EcNDM1 plasmid pEcNDM1, complete sequence	circular	58228	Proteobacteria	Gammaproteobacteria	Enterobacterales	Enterobacteriaceae	Escherichia	Escherichia coli	pEcNDM1	EcNDM1	NA	NA	IncN	MOBF	MPF_T	MOBF	Conjugative
JX469826.1	Uncultured bacterium plasmid pB12, complete sequence	circular	64393	NA	NA	NA	NA	NA	uncultured bacterium	pB12	NA	NA	Germany	IncP	MOBP	MPF_T	MOBP	Conjugative
JX469827.1	Uncultured bacterium plasmid pEMT3, complete sequence	circular	63472	NA	NA	NA	NA	NA	uncultured bacterium	pEMT3	NA	NA	USA	IncP	MOBP	MPF_T	MOBP	Conjugative
JX469828.1	Uncultured bacterium plasmid pRSB223, complete sequence	circular	62099	NA	NA	NA	NA	NA	uncultured bacterium	pRSB223	NA	NA	Germany	IncP	MOBP	MPF_T	MOBP	Conjugative
JX469829.1	Uncultured bacterium plasmid pB1, complete sequence	circular	58290	NA	NA	NA	NA	NA	uncultured bacterium	pB1	NA	NA	Germany	IncP	MOBP	MPF_T	MOBP	Conjugative
JX469830.1	Uncultured bacterium plasmid pG527, complete sequence	circular	80762	NA	NA	NA	NA	NA	uncultured bacterium	pG527	NA	NA	Germany	IncP	MOBP	MPF_T	MOB_unknown	Conjugative
JX469831.1	Uncultured bacterium plasmid pKSP212, complete sequence	circular	54342	NA	NA	NA	NA	NA	uncultured bacterium	pKSP212	NA	NA	Belgium	IncP	MOBP	MPF_T	MOBP	Conjugative
JX469832.1	Burkholderia cepacia plasmid pYS1, complete sequence	circular	82988	Proteobacteria	Betaproteobacteria	Burkholderiales	Burkholderiaceae	Burkholderia	Burkholderia cepacia	pYS1	NA	NA	NA	IncP	MOBP	MPF_T	MOBP	Conjugative
JX469833.1	Uncultured bacterium plasmid pWEC911, complete sequence	circular	74056	NA	NA	NA	NA	NA	uncultured bacterium	pWEC911	NA	NA	United Kingdom	IncP	MOBP	MPF_T	MOB_unknown	Conjugative
JX469834.1	Uncultured bacterium plasmid pDS3, complete sequence	circular	40806	NA	NA	NA	NA	NA	uncultured bacterium	pDS3	NA	NA	USA	IncP	MOBP	MPF_T	MOBP	Conjugative
JX486125.1	Uncultured bacterium plasmid pRWC72a, complete sequence	circular	61919	NA	NA	NA	NA	NA	uncultured bacterium	pRWC72a	NA	NA	Canada	IncP	MOBP	MPF_T	MOBP	Conjugative
JX486126.1	Uncultured bacterium plasmid pEFC36a, complete sequence	circular	87419	NA	NA	NA	NA	NA	uncultured bacterium	pEFC36a	NA	NA	Canada	IncFII,IncFIIA	MOBF	MPF_F	MOBF	Conjugative
JX494965.1	Salmonella enterica subsp. enterica serovar Heidelberg plasmid pSH1148_4.8, complete sequence	circular	4775	Proteobacteria	Gammaproteobacteria	Enterobacterales	Enterobacteriaceae	Salmonella	Salmonella enterica	pSH1148_4.8	1148	NA	NA	ColRNAI_rep_cluster_1987	MOBP	NA	MOBP	Mobilizable
JX514065.1	Proteus sp. 3M plasmid p3M-2A, complete sequence	circular	2656	Proteobacteria	Gammaproteobacteria	Enterobacterales	Morganellaceae	Proteus	Proteus sp. 3M	p3M-2A	3M	NA	NA	ColRNAI_rep_cluster_1956	NA	NA	NA	Non-mobilizable
JX514066.1	Proteus sp. 3M plasmid p3M-2B, complete sequence	circular	5903	Proteobacteria	Gammaproteobacteria	Enterobacterales	Morganellaceae	Proteus	Proteus sp. 3M	p3M-2B	3M	NA	NA	ColRNAI_rep_cluster_1956	NA	NA	NA	Non-mobilizable
JX515587.1	Escherichia coli strain EcNDM0 plasmid pEcNDM0, complete sequence	circular	53416	Proteobacteria	Gammaproteobacteria	Enterobacterales	Enterobacteriaceae	Escherichia	Escherichia coli	pEcNDM0	EcNDM0	NA	China: Gansu Province	IncN	MOBF	MPF_T	MOBF	Conjugative
JX515588.1	Raoultella planticola strain KpNDM1 plasmid pKpNDM1, complete sequence	circular	277682	Proteobacteria	Gammaproteobacteria	Enterobacterales	Enterobacteriaceae	Raoultella	Raoultella planticola	pKpNDM1	KpNDM1	NA	China: Gansu Province	IncU,rep_cluster_1150	MOBH	MPF_F	NA	Conjugative
JX548317.1	Xylella fastidiosa subsp. multiplex strain Riv5 plasmid pXF-RIV5, complete sequence	circular	38297	Proteobacteria	Gammaproteobacteria	Xanthomonadales	Xanthomonadaceae	Xylella	Xylella fastidiosa	pXF-RIV5	Riv5	NA	USA: Riverside, CA	rep_cluster_1323	MOBP	MPF_T	NA	Conjugative
JX566767.1	Salmonella enterica subsp. enterica serovar Derby plasmid pSD4.0, complete sequence	circular	4060	Proteobacteria	Gammaproteobacteria	Enterobacterales	Enterobacteriaceae	Salmonella	Salmonella enterica	pSD4.0	NA	NA	NA	rep_cluster_1778	MOBQ	NA	MOBQ,MOBQ	Mobilizable
JX566768.1	Salmonella enterica subsp. enterica serovar Derby plasmid pSD4.6, complete sequence	circular	4664	Proteobacteria	Gammaproteobacteria	Enterobacterales	Enterobacteriaceae	Salmonella	Salmonella enterica	pSD4.6	NA	NA	NA	ColRNAI_rep_cluster_1987	MOBP,MOBP	NA	MOBP	Mobilizable
JX566769.1	Salmonella enterica subsp. enterica serovar Derby plasmid pSD5.6, complete sequence	circular	5687	Proteobacteria	Gammaproteobacteria	Enterobacterales	Enterobacteriaceae	Salmonella	Salmonella enterica	pSD5.6	NA	NA	NA	ColRNAI_rep_cluster_1857	MOBP	NA	MOBP	Mobilizable
JX566770.1	Salmonella enterica subsp. enterica serovar Derby plasmid pSD107, complete sequence	circular	107637	Proteobacteria	Gammaproteobacteria	Enterobacterales	Enterobacteriaceae	Salmonella	Salmonella enterica	pSD107	NA	NA	NA	IncQ1,IncI1	MOBP	MPF_I	MOBP	Conjugative
JX569338.1	Halomonas sp. ZM3 plasmid pZM3H1, complete sequence	circular	31370	Proteobacteria	Gammaproteobacteria	Oceanospirillales	Halomonadaceae	Halomonas	Halomonas sp. ZM3	pZM3H1	ZM3	NA	Poland: Zelazny Most	rep_cluster_333	MOBV	NA	NA	Mobilizable
JX627580.1	Methylobacterium oryzae CBMB20 plasmid pMOC1, complete sequence	circular	156533	Proteobacteria	Alphaproteobacteria	Rhizobiales	Methylobacteriaceae	Methylobacterium	Methylobacterium oryzae	pMOC1	CBMB20	NA	NA	rep_cluster_525	NA	NA	NA	Non-mobilizable
JX627581.1	Methylobacterium oryzae CBMB20 plasmid pMOC2, complete sequence	circular	33679	Proteobacteria	Alphaproteobacteria	Rhizobiales	Methylobacteriaceae	Methylobacterium	Methylobacterium oryzae	pMOC2	CBMB20	NA	NA	NA	NA	NA	NA	Non-mobilizable
JX627582.1	Methylobacterium oryzae CBMB20 plasmid pMOC3, complete sequence	circular	33083	Proteobacteria	Alphaproteobacteria	Rhizobiales	Methylobacteriaceae	Methylobacterium	Methylobacterium oryzae	pMOC3	CBMB20	NA	NA	NA	NA	NA	NA	Non-mobilizable
JX627583.1	Methylobacterium oryzae CBMB20 plasmid pMOC4, complete sequence	circular	14673	Proteobacteria	Alphaproteobacteria	Rhizobiales	Methylobacteriaceae	Methylobacterium	Methylobacterium oryzae	pMOC4	CBMB20	NA	NA	NA	NA	NA	NA	Non-mobilizable
JX627737.1	Escherichia coli plasmid pFOS-HK151325, complete sequence	circular	69768	Proteobacteria	Gammaproteobacteria	Enterobacterales	Enterobacteriaceae	Escherichia	Escherichia coli	pFOS-HK151325	ECBC1G4	NA	NA	IncFII,IncFIIA	MOBF	MPF_F	MOBP	Conjugative
JX668987.1	Wheat blue dwarf phytoplasma plasmid pWBD1, complete sequence	circular	3449	Tenericutes	Mollicutes	Acholeplasmatales	Acholeplasmataceae	Candidatus Phytoplasma	Wheat blue dwarf phytoplasma	pWBD1	NA	NA	NA	rep_cluster_624	NA	NA	NA	Non-mobilizable
JX668988.1	Wheat blue dwarf phytoplasma plasmid pWBD2, complete sequence	circular	3844	Tenericutes	Mollicutes	Acholeplasmatales	Acholeplasmataceae	Candidatus Phytoplasma	Wheat blue dwarf phytoplasma	pWBD2	NA	NA	NA	rep_cluster_594	NA	NA	NA	Non-mobilizable
JX668989.1	Wheat blue dwarf phytoplasma plasmid pWBD3, complete sequence	circular	3601	Tenericutes	Mollicutes	Acholeplasmatales	Acholeplasmataceae	Candidatus Phytoplasma	Wheat blue dwarf phytoplasma	pWBD3	NA	NA	NA	rep_cluster_594	NA	NA	NA	Non-mobilizable
JX683454.1	Agrobacterium tumefaciens strain F64/95 plasmid pAoF64/95, complete sequence	circular	176574	Proteobacteria	Alphaproteobacteria	Rhizobiales	Rhizobiaceae	Agrobacterium	Agrobacterium tumefaciens	pAoF64/95	F64/95	NA	NA	rep_cluster_592	MOBQ,MOBQ	MPF_T	NA	Conjugative
JX827416.1	Pasteurella multocida plasmid pOV, complete sequence	circular	13551	Proteobacteria	Gammaproteobacteria	Pasteurellales	Pasteurellaceae	Pasteurella	Pasteurella multocida	pOV	NA	NA	Mexico	rep_cluster_1875	MOBF,MOBP	NA	NA	Mobilizable
JX843237.1	Bacterium 72B plasmid pTOR_01, complete sequence	circular	20914	NA	NA	NA	NA	NA	bacterium 72B	pTOR_01	72B	NA	Canada	IncU	NA	NA	NA	Non-mobilizable
JX843238.1	Bacterium 36B plasmid pTOR_02, complete sequence	circular	28080	NA	NA	NA	NA	NA	bacterium 36B	pTOR_02	36B	NA	Canada	ColRNAI_rep_cluster_1291	MOBQ	NA	NA	Mobilizable
JX847411.1	Burkholderia cepacia strain 2a plasmid pIJB1, complete sequence	circular	99001	Proteobacteria	Betaproteobacteria	Burkholderiales	Burkholderiaceae	Burkholderia	Burkholderia cepacia	pIJB1	2a	NA	NA	rep_cluster_1431	MOBP	MPF_T	NA	Conjugative
JX847602.1	Planococcus citreus plasmid pNM8, complete sequence	circular	8259	Firmicutes	Bacilli	Bacillales	Planococcaceae	Planococcus	Planococcus citreus	pNM8	A2-4	NA	NA	rep_cluster_1213	NA	NA	NA	Non-mobilizable
JX847604.1	Planococcus citreus plasmid pNM11, complete sequence	circular	11383	Firmicutes	Bacilli	Bacillales	Planococcaceae	Planococcus	Planococcus citreus	pNM11	A2-4	NA	NA	rep_cluster_644	MOBV	NA	NA	Mobilizable
JX863070.1	Uncultured marine bacterium plasmid pNM5, complete sequence	circular	5109	NA	NA	NA	NA	NA	uncultured marine bacterium	pNM5	NA	NA	NA	rep_cluster_1092	MOBV	NA	NA	Mobilizable
JX891462.1	Pseudomonas migulae strain D2RT plasmid pD2RT, complete sequence	circular	129894	Proteobacteria	Gammaproteobacteria	Pseudomonadales	Pseudomonadaceae	Pseudomonas	Pseudomonas migulae	pD2RT	D2RT	NA	NA	rep_cluster_1269	MOB_Unknown	MPF_I	NA	Conjugative
JX898993.1	Staphylococcus aureus subsp. aureus strain SM52 plasmid pSM52, complete sequence	circular	2782	Firmicutes	Bacilli	Bacillales	Staphylococcaceae	Staphylococcus	Staphylococcus aureus	pSM52	SM52	NA	Portugal	rep_cluster_1230	NA	NA	NA	Non-mobilizable
JX981514.1	Escherichia coli strain ECSAM7 plasmid pSAM7, complete sequence	circular	35341	Proteobacteria	Gammaproteobacteria	Enterobacterales	Enterobacteriaceae	Escherichia	Escherichia coli	pSAM7	ECSAM7	NA	NA	IncX4	MOBP	MPF_T	NA	Conjugative
JX982605.1	Proteus mirabilis strain CGP180 plasmid pCGP180, complete sequence	circular	4270	Proteobacteria	Gammaproteobacteria	Enterobacterales	Morganellaceae	Proteus	Proteus mirabilis	pCGP180	CGP180	20-juil-09	China	ColRNAI_rep_cluster_1956	MOBQ	NA	NA	Mobilizable
JX988621.1	Klebsiella pneumoniae strain 601 plasmid pNDM-OM, complete sequence	circular	87185	Proteobacteria	Gammaproteobacteria	Enterobacterales	Enterobacteriaceae	Klebsiella	Klebsiella pneumoniae	pNDM-OM	601	NA	Oman	rep_cluster_1254,IncL/M	MOBP	MPF_I	NA	Conjugative
JX997935.2	Escherichia coli strain 3A11 plasmid pHN3A11, complete sequence	circular	76626	Proteobacteria	Gammaproteobacteria	Enterobacterales	Enterobacteriaceae	Escherichia	Escherichia coli	pHN3A11	3A11	NA	NA	IncFII,IncFIIA	MOBF	MPF_F	MOBP	Conjugative
KC005723.1	Micrococcus luteus strain MAW843 plasmid pMEC2, complete sequence	circular	4151	Actinobacteria	Actinobacteria	Micrococcales	Micrococcaceae	Micrococcus	Micrococcus luteus	pMEC2	MAW843	NA	NA	rep_cluster_1379	NA	NA	NA	Non-mobilizable
KC019311.1	Lactobacillus plantarum strain BFE 5092 plasmid pMRI 5.2, complete sequence	circular	5206	Firmicutes	Bacilli	Lactobacillales	Lactobacillaceae	Lactobacillus	Lactobacillus plantarum	pMRI 5.2	BFE 5092	NA	NA	rep_cluster_1202	MOBP	NA	NA	Mobilizable
KC020049.1	Shigella flexneri strain HN006 plasmid pSFyv, complete sequence	circular	6852	Proteobacteria	Gammaproteobacteria	Enterobacterales	Enterobacteriaceae	Shigella	Shigella flexneri	pSFyv	HN006	NA	NA	ColRNAI_rep_cluster_1987	NA	NA	NA	Non-mobilizable
KC167328.1	Enterococcus faecium strain HB6 plasmid pAR6, complete sequence	circular	3176	Firmicutes	Bacilli	Lactobacillales	Enterococcaceae	Enterococcus	Enterococcus faecium	pAR6	HB6	NA	NA	rep_cluster_1425	NA	NA	NA	Non-mobilizable
KC170278.1	Uncultured bacterium plasmid pMBUI4, complete sequence	circular	37247	NA	NA	NA	NA	NA	uncultured bacterium	pMBUI4	NA	NA	USA	rep_cluster_1183	NA	NA	NA	Non-mobilizable
KC170279.1	Uncultured bacterium plasmid pMBUI8, complete sequence	circular	53313	NA	NA	NA	NA	NA	uncultured bacterium	pMBUI8	NA	NA	USA	IncP	MOBP	MPF_T	MOBP	Conjugative
KC170280.1	Uncultured bacterium plasmid pDS2, complete sequence	circular	56683	NA	NA	NA	NA	NA	uncultured bacterium	pDS2	NA	NA	USA	IncN	MOBF	MPF_T	MOBF	Conjugative
KC170281.1	Uncultured bacterium plasmid pMBUI3, complete sequence	circular	33736	NA	NA	NA	NA	NA	uncultured bacterium	pMBUI3	NA	NA	USA	IncU	MOBP	MPF_T	NA	Conjugative
KC170282.1	Uncultured bacterium plasmid pMBUI6, complete sequence	circular	47999	NA	NA	NA	NA	NA	uncultured bacterium	pMBUI6	NA	NA	USA	rep_cluster_744	NA	NA	NA	Non-mobilizable
KC170283.1	Uncultured bacterium plasmid pDS1, complete sequence	circular	40596	NA	NA	NA	NA	NA	uncultured bacterium	pDS1	NA	NA	USA	rep_cluster_1242	NA	MPF_T	NA	Non-mobilizable
KC170284.1	Uncultured bacterium plasmid pMBUI7, complete sequence	circular	34006	NA	NA	NA	NA	NA	uncultured bacterium	pMBUI7	NA	NA	USA	IncU	MOBP	MPF_T	NA	Conjugative
KC170285.1	Uncultured bacterium plasmid pMBUI2, complete sequence	circular	37976	NA	NA	NA	NA	NA	uncultured bacterium	pMBUI2	NA	NA	USA	rep_cluster_224	NA	NA	NA	Non-mobilizable
KC189475.1	Pseudomonas aeruginosa strain COL-1 plasmid pNOR-2000, complete sequence	circular	21880	Proteobacteria	Gammaproteobacteria	Pseudomonadales	Pseudomonadaceae	Pseudomonas	Pseudomonas aeruginosa	pNOR-2000	COL-1	NA	France	rep_cluster_995	MOBQ	MPF_T	NA	Conjugative
KC206006.1	Staphylococcus aureus strain 004-737X plasmid pSA737, complete sequence	circular	39287	Firmicutes	Bacilli	Bacillales	Staphylococcaceae	Staphylococcus	Staphylococcus aureus	pSA737	004-737X	20-mars-07	USA	rep_cluster_155	NA	NA	NA	Non-mobilizable
KC237287.1	Edwardsiella ictaluri strain 19s plasmid 19-pEI1, complete sequence	circular	3951	Proteobacteria	Gammaproteobacteria	Enterobacterales	Hafniaceae	Edwardsiella	Edwardsiella ictaluri	19-pEI1	19s	NA	NA	ColRNAI_rep_cluster_1987	NA	NA	NA	Non-mobilizable
KC237288.1	Edwardsiella ictaluri strain 2s plasmid pEI1, complete sequence	circular	3940	Proteobacteria	Gammaproteobacteria	Enterobacterales	Hafniaceae	Edwardsiella	Edwardsiella ictaluri	pEI1	2s	NA	NA	ColRNAI_rep_cluster_1987	NA	NA	NA	Non-mobilizable
KC237289.1	Edwardsiella ictaluri strain CAF 258 plasmid pEI1, complete sequence	circular	5674	Proteobacteria	Gammaproteobacteria	Enterobacterales	Hafniaceae	Edwardsiella	Edwardsiella ictaluri	pEI1	CAF 258	NA	NA	ColRNAI_rep_cluster_1987	NA	NA	NA	Non-mobilizable
KC255223.1	Geobacillus sp. 610 plasmid pGTD7, complete sequence	circular	3279	Firmicutes	Bacilli	Bacillales	Bacillaceae	Geobacillus	Geobacillus sp. 610	pGTD7	610	NA	Lithuania	Inc13	MOBV	NA	NA	Mobilizable
KC255224.1	Geobacillus sp. 1121 plasmid pGTG5, complete sequence	circular	1540	Firmicutes	Bacilli	Bacillales	Bacillaceae	Geobacillus	Geobacillus sp. 1121	pGTG5	1121	NA	Lithuania	NA	NA	NA	NA	Non-mobilizable
KC286618.1	Edwardsiella ictaluri strain 2s plasmid 2s-pEI2, complete sequence	circular	9103	Proteobacteria	Gammaproteobacteria	Enterobacterales	Hafniaceae	Edwardsiella	Edwardsiella ictaluri	2s-pEI2	2s	NA	NA	rep_cluster_1164	MOBP	NA	NA	Mobilizable
KC291146.1	Edwardsiella ictaluri strain HSN-1 plasmid PEI1, complete sequence	circular	3961	Proteobacteria	Gammaproteobacteria	Enterobacterales	Hafniaceae	Edwardsiella	Edwardsiella ictaluri	PEI1	HSN-1	NA	China: Wuhan Province	ColRNAI_rep_cluster_1987	NA	NA	NA	Non-mobilizable
KC291147.1	Edwardsiella ictaluri strain HSN-1 plasmid PEI2, complete sequence	circular	5644	Proteobacteria	Gammaproteobacteria	Enterobacterales	Hafniaceae	Edwardsiella	Edwardsiella ictaluri	PEI2	HSN-1	NA	China: Wuhan Province	rep_cluster_1164	NA	NA	NA	Non-mobilizable
KC292503.1	Haemophilus parainfluenzae strain 72322 plasmid, complete sequence	circular	5458	Proteobacteria	Gammaproteobacteria	Pasteurellales	Pasteurellaceae	Haemophilus	Haemophilus parainfluenzae	unnamed	72322	NA	Spain	rep_cluster_1046	NA	NA	NA	Non-mobilizable
KC306506.1	Vibrio harveyi strain ORM4 plasmid pVCR1, complete sequence	circular	9615	Proteobacteria	Gammaproteobacteria	Vibrionales	Vibrionaceae	Vibrio	Vibrio harveyi	pVCR1	ORM4	NA	NA	NA	MOBP	NA	NA	Mobilizable
KC311431.1	Klebsiella pneumoniae strain KPN5047 plasmid pKPN5047, complete sequence	circular	54035	Proteobacteria	Gammaproteobacteria	Enterobacterales	Enterobacteriaceae	Klebsiella	Klebsiella pneumoniae	pKPN5047	KPN5047	Aug-2012	China: Beijing	IncX3	MOBP	MPF_T	NA	Conjugative
KC335143.1	Klebsiella pneumoniae strain E71T plasmid, complete sequence	circular	63578	Proteobacteria	Gammaproteobacteria	Enterobacterales	Enterobacteriaceae	Klebsiella	Klebsiella pneumoniae	unnamed	E71T	NA	NA	IncL/M	MOBP	MPF_I	NA	Conjugative
KC340959.1	Escherichia coli plasmid pO111-CRL-115, complete sequence	circular	115452	Proteobacteria	Gammaproteobacteria	Enterobacterales	Enterobacteriaceae	Escherichia	Escherichia coli	pO111-CRL-115	NA	NA	NA	IncQ1,IncFIIA	MOBP	MPF_I	MOBP	Conjugative
KC340960.1	Escherichia coli plasmid pO26-CRL-125, complete sequence	circular	124908	Proteobacteria	Gammaproteobacteria	Enterobacterales	Enterobacteriaceae	Escherichia	Escherichia coli	pO26-CRL-125	NA	NA	NA	IncQ1,IncFIIA	MOBP	MPF_I	MOBP	Conjugative
KC354801.1	Klebsiella pneumoniae strain Kp002 plasmid pJEG011, complete sequence	circular	71446	Proteobacteria	Gammaproteobacteria	Enterobacterales	Enterobacteriaceae	Klebsiella	Klebsiella pneumoniae	pJEG011	Kp002	NA	NA	IncL/M	MOBP	MPF_I	NA	Conjugative
KC354802.1	Klebsiella pneumoniae strain Kp002 plasmid pJEG012, complete sequence	circular	41919	Proteobacteria	Gammaproteobacteria	Enterobacterales	Enterobacteriaceae	Klebsiella	Klebsiella pneumoniae	pJEG012	Kp002	NA	NA	IncX4	MOBP	MPF_T	NA	Conjugative
KC405064.1	Haemophilus parasuis strain FS39 plasmid pFS39, complete sequence	circular	7577	Proteobacteria	Gammaproteobacteria	Pasteurellales	Pasteurellaceae	Glaesserella	Glaesserella parasuis	pFS39	FS39	NA	China	rep_cluster_337	MOBP	NA	NA	Mobilizable
KC405065.1	Haemophilus parasuis strain QY431 plasmid pQY431, complete sequence	circular	7777	Proteobacteria	Gammaproteobacteria	Pasteurellales	Pasteurellaceae	Glaesserella	Glaesserella parasuis	pQY431	QY431	NA	China	rep_cluster_337	MOBP	NA	NA	Mobilizable
KC405622.1	Klebsiella pneumoniae plasmid pKPC-LK30, complete sequence	circular	86518	Proteobacteria	Gammaproteobacteria	Enterobacterales	Enterobacteriaceae	Klebsiella	Klebsiella pneumoniae	pKPC-LK30	NA	NA	NA	IncU,IncR	NA	NA	NA	Non-mobilizable
KC417494.1	Acinetobacter nosocomialis plasmid pRAY*-v3, complete sequence	circular	6078	Proteobacteria	Gammaproteobacteria	Pseudomonadales	Moraxellaceae	Acinetobacter	Acinetobacter nosocomialis	pRAY*-v3	NA	NA	NA	NA	MOBP	NA	MOBP	Mobilizable
KC417495.1	Acinetobacter nosocomialis plasmid pAB49-v1, complete sequence	circular	2200	Proteobacteria	Gammaproteobacteria	Pseudomonadales	Moraxellaceae	Acinetobacter	Acinetobacter nosocomialis	pAB49-v1	NA	NA	NA	NA	NA	NA	NA	Non-mobilizable
KC456362.1	Listeria innocua strain TTS-2011 plasmid pDB2011, complete sequence	circular	7641	Firmicutes	Bacilli	Bacillales	Listeriaceae	Listeria	Listeria innocua	pDB2011	TTS-2011	NA	Switzerland	rep_cluster_1018,rep_cluster_282	MOBP	NA	MOBV	Mobilizable
KC491194.1	Thermus sp. WG plasmid pWG13, complete sequence	circular	12474	Deinococcus-Thermus	Deinococci	Thermales	Thermaceae	Thermus	Thermus sp. WG	pWG13	WG	NA	China: Jixi County, Guangxi Zhuang Autonomous Region	rep_cluster_323	NA	NA	NA	Non-mobilizable
KC491195.1	Thermus sp. WG plasmid pWG16, complete sequence	circular	15957	Deinococcus-Thermus	Deinococci	Thermales	Thermaceae	Thermus	Thermus sp. WG	pWG16	WG	NA	China: Jixi County, Guangxi Zhuang Autonomous Region	NA	NA	NA	NA	Non-mobilizable
KC503911.1	Acinetobacter baumannii strain GF216 plasmid pNDM-AB, complete sequence	circular	47098	Proteobacteria	Gammaproteobacteria	Pseudomonadales	Moraxellaceae	Acinetobacter	Acinetobacter baumannii	pNDM-AB	GF216	NA	China	NA	MOBQ	MPF_T	MOBQ	Conjugative
KC511628.1	Enterobacter cloacae strain M15 plasmid, complete sequence	circular	25855	Proteobacteria	Gammaproteobacteria	Enterobacterales	Enterobacteriaceae	Enterobacter	Enterobacter cloacae	unnamed	M15	2010	Germany	ColRNAI_rep_cluster_1998	NA	NA	NA	Non-mobilizable
KC525245.1	Aeromonas hydrophila plasmid pAhy2.5, complete sequence	circular	2524	Proteobacteria	Gammaproteobacteria	Aeromonadales	Aeromonadaceae	Aeromonas	Aeromonas hydrophila	pAhy2.5	410	NA	NA	rep_cluster_2003	NA	NA	NA	Non-mobilizable
KC540630.1	Vibrio parahaemolyticus strain v110 plasmid, complete sequence	circular	7138	Proteobacteria	Gammaproteobacteria	Vibrionales	Vibrionaceae	Vibrio	Vibrio parahaemolyticus	unnamed	v110	NA	NA	rep_cluster_1345	NA	NA	NA	Non-mobilizable
KC542381.1	Pseudomonas sp. GLE121 plasmid pGLE121P1, complete sequence	circular	6899	Proteobacteria	Gammaproteobacteria	Pseudomonadales	Pseudomonadaceae	Pseudomonas	Pseudomonas sp. GLE121	pGLE121P1	GLE121	NA	Antarctica	IncP	MOBQ	NA	NA	Mobilizable
KC542382.1	Pseudomonas sp. GLE121 plasmid pGLE121P2, complete sequence	circular	8330	Proteobacteria	Gammaproteobacteria	Pseudomonadales	Pseudomonadaceae	Pseudomonas	Pseudomonas sp. GLE121	pGLE121P2	GLE121	NA	Antarctica	IncP	NA	NA	NA	Non-mobilizable
KC542383.1	Pseudomonas sp. GLE121 plasmid pGLE121P3, complete sequence	circular	39583	Proteobacteria	Gammaproteobacteria	Pseudomonadales	Pseudomonadaceae	Pseudomonas	Pseudomonas sp. GLE121	pGLE121P3	GLE121	NA	Antarctica	rep_cluster_743	MOBF	MPF_T	NA	Conjugative
KC542384.1	Paracoccus marcusii strain DSM 11574 plasmid pMARC1, complete sequence	circular	5122	Proteobacteria	Alphaproteobacteria	Rhodobacterales	Rhodobacteraceae	Paracoccus	Paracoccus marcusii	pMARC1	DSM 11574	NA	NA	rep_cluster_1723	NA	NA	NA	Non-mobilizable
KC561053.1	Paracoccus marcusii strain DSM 11574 plasmid pMARC2, complete sequence	circular	5789	Proteobacteria	Alphaproteobacteria	Rhodobacterales	Rhodobacteraceae	Paracoccus	Paracoccus marcusii	pMARC2	DSM 11574	NA	NA	rep_cluster_1744	MOBP	NA	NA	Mobilizable
KC561054.1	Paracoccus marcusii strain DSM 11574 plasmid pMARC3, complete sequence	circular	10672	Proteobacteria	Alphaproteobacteria	Rhodobacterales	Rhodobacteraceae	Paracoccus	Paracoccus marcusii	pMARC3	DSM 11574	NA	NA	rep_cluster_1598	MOBQ	NA	NA	Mobilizable
KC561055.1	Paracoccus marcusii strain DSM 11574 plasmid pMARC4, complete sequence	circular	15289	Proteobacteria	Alphaproteobacteria	Rhodobacterales	Rhodobacteraceae	Paracoccus	Paracoccus marcusii	pMARC4	DSM 11574	NA	NA	NA	MOBP	NA	NA	Mobilizable
KC561137.1	Staphylococcus aureus strain 1 plasmid pSA8589, complete sequence	circular	6962	Firmicutes	Bacilli	Bacillales	Staphylococcaceae	Staphylococcus	Staphylococcus aureus	pSA8589	1	NA	USA	rep_cluster_282	MOBP	NA	MOBV	Mobilizable
KC609322.1	Pseudomonas aeruginosa strain ST1006 plasmid pPA-2, complete sequence	circular	7995	Proteobacteria	Gammaproteobacteria	Pseudomonadales	Pseudomonadaceae	Pseudomonas	Pseudomonas aeruginosa	pPA-2	ST1006	NA	Colombia	IncU	NA	NA	NA	Non-mobilizable
KC609323.1	Pseudomonas aeruginosa strain ST308 plasmid pCOL-1, complete sequence	circular	31529	Proteobacteria	Gammaproteobacteria	Pseudomonadales	Pseudomonadaceae	Pseudomonas	Pseudomonas aeruginosa	pCOL-1	ST308	NA	NA	IncP	MOBP	NA	NA	Mobilizable
KC663407.2	Cronobacter sakazakii strain ATCC 29544 plasmid pCSA2, complete sequence	circular	4938	Proteobacteria	Gammaproteobacteria	Enterobacterales	Enterobacteriaceae	Cronobacter	Cronobacter sakazakii	pCSA2	ATCC 29544	NA	NA	ColRNAI_rep_cluster_1987	MOBP,MOBP	NA	MOBP	Mobilizable
KC686700.1	Aeromonas salmonicida subsp. salmonicida culture-collection HER<CAN>:1104 plasmid pAsal1B, complete sequence	circular	8989	Proteobacteria	Gammaproteobacteria	Aeromonadales	Aeromonadaceae	Aeromonas	Aeromonas salmonicida	pAsal1B	NA	1966	France: Mont-de-Marsan, fish farm	rep_cluster_1069	NA	NA	NA	Non-mobilizable
KC687076.1	Photobacterium gaetbulicola Gung47 plasmid, complete sequence	circular	35886	Proteobacteria	Gammaproteobacteria	Vibrionales	Vibrionaceae	Photobacterium	Photobacterium gaetbulicola	unnamed	Gung47	NA	NA	NA	NA	NA	NA	Non-mobilizable
KC733807.1	Anabaena variabilis ATCC 29413 plasmid D, complete sequence	circular	27051	Cyanobacteria	NA	Nostocales	Nostocaceae	Trichormus	Trichormus variabilis	D	ATCC 29413	NA	NA	rep_cluster_1717	NA	NA	NA	Non-mobilizable
KC734560.1	Uncultured bacterium AST1 plasmid pAST1, complete sequence	circular	5779	NA	NA	NA	NA	NA	uncultured bacterium AST1	pAST1	NA	NA	South Korea	rep_cluster_1403	MOBP	NA	NA	Mobilizable
KC734561.1	Uncultured bacterium AST2 plasmid pAST2, complete sequence	circular	12019	NA	NA	NA	NA	NA	uncultured bacterium AST2	pAST2	NA	NA	South Korea	rep_cluster_1049	NA	NA	MOBP	Mobilizable
KC734562.1	Uncultured bacterium AST3 plasmid pAST3, complete sequence	circular	6219	NA	NA	NA	NA	NA	uncultured bacterium AST3	pAST3	NA	NA	South Korea	rep_cluster_1403	MOBP	NA	NA	Mobilizable
KC734563.1	Uncultured bacterium AST4 plasmid pAST4, complete sequence	circular	5031	NA	NA	NA	NA	NA	uncultured bacterium AST4	pAST4	NA	NA	South Korea	rep_cluster_1827	MOBV	NA	NA	Mobilizable
KC757416.2	Klebsiella pneumoniae plasmid pKPoxa-48N1, complete sequence	circular	62592	Proteobacteria	Gammaproteobacteria	Enterobacterales	Enterobacteriaceae	Klebsiella	Klebsiella pneumoniae	pKPoxa-48N1	NA	NA	NA	IncL/M	MOBP	MPF_I	NA	Conjugative
KC757417.2	Klebsiella pneumoniae plasmid pKPoxa-48N2, complete sequence	circular	167203	Proteobacteria	Gammaproteobacteria	Enterobacterales	Enterobacteriaceae	Klebsiella	Klebsiella pneumoniae	pKPoxa-48N2	NA	NA	NA	IncL/M,IncFII,IncFIA	MOBP,MOBF	MPF_F	NA	Conjugative
KC771559.1	Comamonas sp. 7D-2 plasmid pBHB, complete sequence	circular	119225	Proteobacteria	Betaproteobacteria	Burkholderiales	Comamonadaceae	Comamonas	Comamonas sp. 7D-2	pBHB	7D-2	NA	China	IncP	MOBP	MPF_T	MOBP	Conjugative
KC788287.1	Clostridium thermocellum strain BL21 plasmid pEBM130, complete sequence	circular	9957	Firmicutes	Clostridia	Clostridiales	Ruminococcaceae	Ruminiclostridium	Ruminiclostridium thermocellum	pEBM130	BL21	NA	NA	ColRNAI_rep_cluster_1857,rep_cluster_1018	NA	NA	NA	Non-mobilizable
KC788405.1	Escherichia coli strain LK-NARMP plasmid pKPC-LKEc, complete sequence	circular	145401	Proteobacteria	Gammaproteobacteria	Enterobacterales	Enterobacteriaceae	Escherichia	Escherichia coli	pKPC-LKEc	LK-NARMP	NA	NA	IncI1,IncFIIA,IncFII,IncN	MOBF,MOBP,MOBF	MPF_I	MOBF,MOBP	Conjugative
KC812101.1	Lactobacillus paracasei plasmid pLP5401, complete sequence	circular	9754	Firmicutes	Bacilli	Lactobacillales	Lactobacillaceae	Lactobacillus	Lactobacillus paracasei	pLP5401	NA	NA	NA	NA	MOBP	NA	NA	Mobilizable
KC812102.1	Lactobacillus paracasei plasmid pLP5402, complete sequence	circular	6650	Firmicutes	Bacilli	Lactobacillales	Lactobacillaceae	Lactobacillus	Lactobacillus paracasei	pLP5402	NA	NA	NA	rep_cluster_1628	NA	NA	NA	Non-mobilizable
KC812103.1	Lactobacillus paracasei plasmid pLP5403, complete sequence	circular	1788	Firmicutes	Bacilli	Lactobacillales	Lactobacillaceae	Lactobacillus	Lactobacillus paracasei	pLP5403	NA	NA	NA	Inc11	NA	NA	NA	Non-mobilizable
KC818265.1	Haemophilus parasuis plasmid pTetHS016, complete sequence	circular	3366	Proteobacteria	Gammaproteobacteria	Pasteurellales	Pasteurellaceae	Glaesserella	Glaesserella parasuis	pTetHS016	HS016	NA	United Kingdom	IncP	NA	NA	NA	Non-mobilizable
KC845573.1	Klebsiella pneumoniae plasmid pBK15692, complete sequence	circular	77801	Proteobacteria	Gammaproteobacteria	Enterobacterales	Enterobacteriaceae	Klebsiella	Klebsiella pneumoniae	pBK15692	BK15692	NA	USA	IncI2	MOBP	MPF_T	NA	Conjugative
KC853434.1	Escherichia coli ACN001 plasmid pACN001-A, complete sequence	circular	60043	Proteobacteria	Gammaproteobacteria	Enterobacterales	Enterobacteriaceae	Escherichia	Escherichia coli	pACN001-A	ACN001	NA	NA	IncX1	NA	MPF_T	NA	Non-mobilizable
KC853435.1	Escherichia coli ACN001 plasmid pACN001-B, complete sequence	circular	168543	Proteobacteria	Gammaproteobacteria	Enterobacterales	Enterobacteriaceae	Escherichia	Escherichia coli	pACN001-B	ACN001	NA	NA	IncFII,IncFIIA,IncFIB	MOBF	MPF_F	NA	Conjugative
KC853436.1	Escherichia coli ACN001 plasmid pACN001-C, complete sequence	circular	5784	Proteobacteria	Gammaproteobacteria	Enterobacterales	Enterobacteriaceae	Escherichia	Escherichia coli	pACN001-C	ACN001	NA	NA	ColRNAI_rep_cluster_1857	MOBP	NA	MOBP	Mobilizable
KC853437.1	Escherichia coli ACN001 plasmid pACN001-D, complete sequence	circular	6747	Proteobacteria	Gammaproteobacteria	Enterobacterales	Enterobacteriaceae	Escherichia	Escherichia coli	pACN001-D	ACN001	NA	NA	ColRNAI_rep_cluster_1291	MOBQ	NA	MOBQ	Mobilizable
KC853438.1	Escherichia coli ACN001 plasmid pACN001-E, complete sequence	circular	6822	Proteobacteria	Gammaproteobacteria	Enterobacterales	Enterobacteriaceae	Escherichia	Escherichia coli	pACN001-E	ACN001	NA	NA	ColRNAI_rep_cluster_1857	MOBP	NA	MOBP	Mobilizable
KC853439.1	Escherichia coli ACN001 plasmid pACN001-F, complete sequence	circular	92447	Proteobacteria	Gammaproteobacteria	Enterobacterales	Enterobacteriaceae	Escherichia	Escherichia coli	pACN001-F	ACN001	NA	NA	IncQ1,IncI1	MOBP	MPF_I	MOBP	Conjugative
KC871566.1	Acetobacter aceti strain CCM 3610 plasmid pAG20, complete sequence	circular	2953	Proteobacteria	Alphaproteobacteria	Rhodospirillales	Acetobacteraceae	Acetobacter	Acetobacter aceti	pAG20	CCM 3610	NA	NA	rep_cluster_1929	NA	NA	NA	Non-mobilizable
KC886366.1	Salmonella enterica subsp. enterica serovar Enteritidis strain S1744 plasmid pJ, complete sequence	circular	2096	Proteobacteria	Gammaproteobacteria	Enterobacterales	Enterobacteriaceae	Salmonella	Salmonella enterica	pJ	S1744	NA	Russia	ColRNAI_rep_cluster_1993	NA	NA	MOBP	Mobilizable
KC887916.2	Escherichia coli strain ARL10/167 plasmid pEC4-NDM-6, complete sequence	circular	110786	Proteobacteria	Gammaproteobacteria	Enterobacterales	Enterobacteriaceae	Escherichia	Escherichia coli	pEC4-NDM-6	ARL10/167	NA	New Zealand	IncFII,IncFIB,IncFII	MOBF	MPF_F	NA	Conjugative
KC887917.2	Enterobacter cloacae plasmid pECL3-NDM-1, complete sequence	circular	99435	Proteobacteria	Gammaproteobacteria	Enterobacterales	Enterobacteriaceae	Enterobacter	Enterobacter cloacae	pECL3-NDM-1	NA	NA	Australia	IncFII,IncFIB,IncFII	MOBF	MPF_F	NA	Conjugative
KC895877.1	Streptococcus pyogenes strain A996 plasmid pA996, complete sequence	circular	3620	Firmicutes	Bacilli	Lactobacillales	Streptococcaceae	Streptococcus	Streptococcus pyogenes	pA996	A996	NA	NA	rep_cluster_1205	NA	NA	NA	Non-mobilizable
KC895878.1	Streptococcus pyogenes strain A852 plasmid pA852, complete sequence	circular	2644	Firmicutes	Bacilli	Lactobacillales	Streptococcaceae	Streptococcus	Streptococcus pyogenes	pA852	A852	NA	NA	rep_cluster_1855	NA	NA	NA	Non-mobilizable
KC895984.1	Staphylococcus aureus plasmid pDJ91S, complete sequence	circular	3928	Firmicutes	Bacilli	Bacillales	Staphylococcaceae	Staphylococcus	Staphylococcus aureus	pDJ91S	ST398	NA	NA	rep_cluster_1118	MOBP	NA	NA	Mobilizable
KC920663.1	Clostridium thermocellum strain BL21 plasmid pEBM107, complete sequence	circular	9896	Firmicutes	Clostridia	Clostridiales	Ruminococcaceae	Ruminiclostridium	Ruminiclostridium thermocellum	pEBM107	BL21	NA	USA	rep_cluster_1018,ColRNAI_rep_cluster_1857	NA	NA	NA	Non-mobilizable
KC920664.1	Clostridium thermocellum strain BL21 plasmid pEBM113, complete sequence	circular	9892	Firmicutes	Clostridia	Clostridiales	Ruminococcaceae	Ruminiclostridium	Ruminiclostridium thermocellum	pEBM113	BL21	NA	USA	ColRNAI_rep_cluster_1857,rep_cluster_1018	NA	NA	NA	Non-mobilizable
KC935372.1	Pigeon pea witches'-broom phytoplasma plasmid pPPWB-Hn, complete sequence	circular	4218	Tenericutes	Mollicutes	Acholeplasmatales	Acholeplasmataceae	Candidatus Phytoplasma	"Pigeon pea witches-broom phytoplasma"	pPPWB-Hn	NA	NA	NA	rep_cluster_585	NA	NA	NA	Non-mobilizable
KC954773.1	Enterococcus faecalis strain CPPF5 plasmid pCPPF5, complete sequence	circular	12270	Firmicutes	Bacilli	Lactobacillales	Enterococcaceae	Enterococcus	Enterococcus faecalis	pCPPF5	CPPF5	NA	China	rep_cluster_570	NA	NA	NA	Non-mobilizable
KC958437.1	Klebsiella pneumoniae subsp. ozaenae plasmid pKo6, complete sequence	circular	65549	Proteobacteria	Gammaproteobacteria	Enterobacterales	Enterobacteriaceae	Klebsiella	Klebsiella pneumoniae	pKo6	NA	NA	NA	IncN	MOBF	MPF_T	MOBF	Conjugative
KC960485.1	Escherichia coli plasmid pHKU1, complete sequence	circular	54373	Proteobacteria	Gammaproteobacteria	Enterobacterales	Enterobacteriaceae	Escherichia	Escherichia coli	pHKU1	NA	NA	NA	IncN	MOBF	MPF_T	MOBF	Conjugative
KC964605.1	Uncultured bacterium plasmid pMLUA1, complete sequence	circular	58845	NA	NA	NA	NA	NA	uncultured bacterium	pMLUA1	NA	NA	Portugal: Ria de Aveiro	IncP	MOBP	MPF_T	MOBP	Conjugative
KC964606.1	Uncultured bacterium plasmid pMLUA3, complete sequence	circular	57859	NA	NA	NA	NA	NA	uncultured bacterium	pMLUA3	NA	NA	Portugal: Ria de Aveiro	IncP	MOBP	MPF_T	MOBP	Conjugative
KC964607.1	Uncultured bacterium plasmid pMLUA4, complete sequence	circular	55475	NA	NA	NA	NA	NA	uncultured bacterium	pMLUA4	NA	NA	Portugal: Ria de Aveiro	IncP	MOBP	MPF_T	MOBP	Conjugative
KC991136.1	Bacillus sp. #24 plasmid pBHS24B, complete sequence	circular	5837	Firmicutes	Bacilli	Bacillales	Bacillaceae	Bacillus	Bacillus sp. #24	pBHS24B	#24	NA	Ireland: Gurraig Sound Kilkieran Bay, Galway	Inc11	NA	NA	NA	Non-mobilizable
KC999035.4	Escherichia coli strain EC2 plasmid pEC2-NDM-3, complete sequence	circular	160989	Proteobacteria	Gammaproteobacteria	Enterobacterales	Enterobacteriaceae	Escherichia	Escherichia coli	pEC2-NDM-3	EC2	NA	Australia	IncA/C2	MOBH	MPF_F	NA	Conjugative
KF056330.2	Salmonella enterica subsp. enterica serovar Kentucky strain 1643/10 plasmid p1643_10, complete sequence	circular	167779	Proteobacteria	Gammaproteobacteria	Enterobacterales	Enterobacteriaceae	Salmonella	Salmonella enterica	p1643_10	1643/10	NA	NA	IncA/C2,IncQ1	MOBH	MPF_F	NA	Conjugative
KF152885.1	Escherichia coli strain SCEC2 plasmid pSCEC2, complete sequence	circular	135615	Proteobacteria	Gammaproteobacteria	Enterobacterales	Enterobacteriaceae	Escherichia	Escherichia coli	pSCEC2	SCEC2	NA	China	IncA/C2	MOBH	MPF_F	MOBH	Conjugative
KF192842.1	Campylobacter jejuni strain S4-2 CC plasmid pTIW94, complete sequence	circular	3860	Proteobacteria	Epsilonproteobacteria	Campylobacterales	Campylobacteraceae	Campylobacter	Campylobacter jejuni	pTIW94	S4-2 CC	NA	NA	rep_cluster_896	NA	NA	NA	Non-mobilizable
KF220658.1	Klebsiella pneumoniae strain MGR-K8 plasmid pNDM_MGRK8, complete sequence	circular	1634	Proteobacteria	Gammaproteobacteria	Enterobacterales	Enterobacteriaceae	Klebsiella	Klebsiella pneumoniae	pNDM_MGRK8	MGR-K8	NA	India	NA	NA	NA	NA	Non-mobilizable
KF250428.1	Klebsiella pneumoniae strain CRE114 plasmid pIMP-PH114, complete sequence	circular	151885	Proteobacteria	Gammaproteobacteria	Enterobacterales	Enterobacteriaceae	Klebsiella	Klebsiella pneumoniae	pIMP-PH114	CRE114	NA	NA	IncA/C2	MOBH	MPF_F	MOBH	Conjugative
KF278750.1	Lactococcus lactis subsp. lactis strain ILIBB-JZK plasmid pIBB-JZK, complete sequence	circular	18815	Firmicutes	Bacilli	Lactobacillales	Streptococcaceae	Lactococcus	Lactococcus lactis	pIBB-JZK	ILIBB-JZK	NA	NA	rep_cluster_554	NA	NA	NA	Non-mobilizable
KF290377.1	Salmonella enterica subsp. enterica serovar Typhimurium plasmid pSTM7, complete sequence	circular	83410	Proteobacteria	Gammaproteobacteria	Enterobacterales	Enterobacteriaceae	Salmonella	Salmonella enterica	pSTM7	STm7	2008	Australia	IncI1	MOBP	MPF_I	MOBP	Conjugative
KF290378.2	Salmonella enterica subsp. enterica serovar Typhimurium plasmid pSTM2, complete sequence	circular	96876	Proteobacteria	Gammaproteobacteria	Enterobacterales	Enterobacteriaceae	Salmonella	Salmonella enterica	pSTM2	STm2	2005	Australia	IncI1	MOBP	MPF_I	MOBP	Conjugative
KF295828.1	Providencia rettgeri strain 09ACRGNY2001 plasmid pPrY2001, complete sequence	circular	113295	Proteobacteria	Gammaproteobacteria	Enterobacterales	Morganellaceae	Providencia	Providencia rettgeri	pPrY2001	09ACRGNY2001	NA	NA	rep_cluster_1506	MOBP	MPF_F	NA	Conjugative
KF295829.1	Klebsiella pneumoniae strain N11-0042 plasmid pKp11-42, complete sequence	circular	146695	Proteobacteria	Gammaproteobacteria	Enterobacterales	Enterobacteriaceae	Klebsiella	Klebsiella pneumoniae	pKp11-42	N11-0042	NA	NA	IncFIB,IncFII	MOBF	MPF_F	NA	Conjugative
KF362121.2	Escherichia coli strain T23 plasmid pEQ1, complete sequence	circular	239151	Proteobacteria	Gammaproteobacteria	Enterobacterales	Enterobacteriaceae	Escherichia	Escherichia coli	pEQ1	T23	NA	NA	IncQ1,IncFIA	MOBP,MOBH	MPF_F	NA	Conjugative
KF362122.2	Escherichia coli strain 63743 plasmid pEQ2, complete sequence	circular	287616	Proteobacteria	Gammaproteobacteria	Enterobacterales	Enterobacteriaceae	Escherichia	Escherichia coli	pEQ2	63743	NA	NA	IncFIA,IncQ1,IncX1	MOBP,MOBH,MOBP	MPF_F	MOBP	Conjugative
KF364953.1	Proteus mirabilis plasmid pRS12-11, complete sequence	circular	2683	Proteobacteria	Gammaproteobacteria	Enterobacterales	Morganellaceae	Proteus	Proteus mirabilis	pRS12-11	NA	11-nov-10	France	ColRNAI_rep_cluster_1956	NA	NA	NA	Non-mobilizable
KF364954.1	Proteus vulgaris plasmid pRS12-78, complete sequence	circular	4286	Proteobacteria	Gammaproteobacteria	Enterobacterales	Morganellaceae	Proteus	Proteus vulgaris	pRS12-78	NA	18-Dec-2010	France	ColRNAI_rep_cluster_1956	NA	NA	NA	Non-mobilizable
KF364955.1	Proteus mirabilis plasmid pRS12-104, complete sequence	circular	2683	Proteobacteria	Gammaproteobacteria	Enterobacterales	Morganellaceae	Proteus	Proteus mirabilis	pRS12-104	NA	09-Apr-2010	France	ColRNAI_rep_cluster_1956	NA	NA	NA	Non-mobilizable
KF364956.1	Proteus mirabilis plasmid pRS12-189, complete sequence	circular	2656	Proteobacteria	Gammaproteobacteria	Enterobacterales	Morganellaceae	Proteus	Proteus mirabilis	pRS12-189	NA	18-Feb-2011	France	ColRNAI_rep_cluster_1956	NA	NA	NA	Non-mobilizable
KF364957.1	Proteus mirabilis plasmid pLRB12-304, complete sequence	circular	2658	Proteobacteria	Gammaproteobacteria	Enterobacterales	Morganellaceae	Proteus	Proteus mirabilis	pLRB12-304	NA	02-Dec-2010	France	ColRNAI_rep_cluster_1956	NA	NA	NA	Non-mobilizable
KF365913.1	Bacillus subtilis subsp. subtilis str. NCIB 3610 plasmid pBS32, complete sequence	circular	84215	Firmicutes	Bacilli	Bacillales	Bacillaceae	Bacillus	Bacillus subtilis	pBS32	NCIB 3610	NA	NA	rep_cluster_1454	NA	NA	NA	Non-mobilizable
KF418775.1	Burkholderia pseudomallei strain MSHR1950 plasmid pBPSE01, complete sequence	circular	131375	Proteobacteria	Betaproteobacteria	Burkholderiales	Burkholderiaceae	Burkholderia	Burkholderia pseudomallei	pBPSE01	MSHR1950	NA	NA	NA	NA	MPF_F	NA	Non-mobilizable
KF433938.1	Paenibacillus larvae plasmid pPL373, complete sequence	circular	5030	Firmicutes	Bacilli	Bacillales	Paenibacillaceae	Paenibacillus	Paenibacillus larvae	pPL373	PL373	03-mars-05	USA	rep_cluster_1827	MOBV	NA	NA	Mobilizable
KF439868.1	Rhodococcus equi strain PAM1571 plasmid pVAPN1571, complete sequence	circular	119931	Actinobacteria	Actinobacteria	Corynebacteriales	Nocardiaceae	Rhodococcus	Rhodococcus hoagii	pVAPN1571	PAM1571	NA	NA	rep_cluster_1307	NA	NA	NA	Non-mobilizable
KF440690.1	Paenibacillus larvae plasmid pPL395, complete sequence	circular	5030	Firmicutes	Bacilli	Bacillales	Paenibacillaceae	Paenibacillus	Paenibacillus larvae	pPL395	PL395	01-Aug-2008	USA	rep_cluster_1827	MOBV	NA	NA	Mobilizable
KF471116.1	Staphylococcus aureus strain SA268 plasmid pSA268, complete sequence	circular	20269	Firmicutes	Bacilli	Bacillales	Staphylococcaceae	Staphylococcus	Staphylococcus aureus	pSA268	SA268	NA	NA	rep_cluster_1733,rep_cluster_1017	NA	NA	MOBV	Mobilizable
KF494257.1	Sphingomonas sp. ERG5 plasmid pCADAB1, complete sequence	circular	138306	Proteobacteria	Alphaproteobacteria	Sphingomonadales	Sphingomonadaceae	Sphingomonas	Sphingomonas sp. ERG5	pCADAB1	ERG5	NA	NA	rep_cluster_374	MOBF	MPF_F	NA	Conjugative
KF498970.1	Proteus vulgaris strain Q5169 plasmid pEAD1-1, complete sequence	circular	2683	Proteobacteria	Gammaproteobacteria	Enterobacterales	Morganellaceae	Proteus	Proteus vulgaris	pEAD1-1	Q5169	NA	Argentina	ColRNAI_rep_cluster_1956	NA	NA	NA	Non-mobilizable
KF498971.1	Proteus mirabilis strain Q1084 plasmid pEAD1-2, complete sequence	circular	2669	Proteobacteria	Gammaproteobacteria	Enterobacterales	Morganellaceae	Proteus	Proteus mirabilis	pEAD1-2	Q1084	NA	Argentina	ColRNAI_rep_cluster_1956	NA	NA	NA	Non-mobilizable
KF501372.1	Streptomyces sp. 14R-10 plasmid pZL1, complete sequence	circular	127862	Actinobacteria	Actinobacteria	Streptomycetales	Streptomycetaceae	Streptomyces	Streptomyces sp. 14R-10	pZL1	14R-10	NA	China	rep_cluster_350	MOBF	MPF_T	NA	Conjugative
KF534788.2	Escherichia coli plasmid pNDM-BTR, complete sequence	circular	59400	Proteobacteria	Gammaproteobacteria	Enterobacterales	Enterobacteriaceae	Escherichia	Escherichia coli	pNDM-BTR	NA	NA	NA	IncN	MOBF	MPF_T	MOBF	Conjugative
KF536616.1	Paenibacillus larvae plasmid pPL374, complete sequence	circular	5026	Firmicutes	Bacilli	Bacillales	Paenibacillaceae	Paenibacillus	Paenibacillus larvae	pPL374	PL374	03-mars-01	USA	rep_cluster_1827	MOBV	NA	NA	Mobilizable
KF551948.1	Vibrio cholerae strain BI144 plasmid pVCR94deltaX, complete sequence	circular	120572	Proteobacteria	Gammaproteobacteria	Vibrionales	Vibrionaceae	Vibrio	Vibrio cholerae	pVCR94deltaX	BI144	NA	NA	IncA/C2	MOBH	MPF_F	MOBH	Conjugative
KF559312.1	Lactobacillus sakei strain KCA311 plasmid pKCA54, complete sequence	circular	54152	Firmicutes	Bacilli	Lactobacillales	Lactobacillaceae	Lactobacillus	Lactobacillus sakei	pKCA54	KCA311	09-oct-10	NA	rep_cluster_1328	MOBQ	NA	NA	Mobilizable
KF559313.1	Lactobacillus sakei strain KCA311 plasmid pKCA15, complete sequence	circular	14826	Firmicutes	Bacilli	Lactobacillales	Lactobacillaceae	Lactobacillus	Lactobacillus sakei	pKCA15	KCA311	09-oct-10	NA	rep_cluster_1229,rep_cluster_1058	NA	NA	NA	Non-mobilizable
KF559314.1	Lactobacillus sakei strain KCA311 plasmid pKCA9, complete sequence	circular	9096	Firmicutes	Bacilli	Lactobacillales	Lactobacillaceae	Lactobacillus	Lactobacillus sakei	pKCA9	KCA311	09-oct-10	NA	rep_cluster_1058	NA	NA	NA	Non-mobilizable
KF559315.1	Lactobacillus sakei strain KCA311 plasmid pKCA3, complete sequence	circular	3052	Firmicutes	Bacilli	Lactobacillales	Lactobacillaceae	Lactobacillus	Lactobacillus sakei	pKCA3	KCA311	09-oct-10	NA	Inc11	MOBP	NA	NA	Mobilizable
KF577590.1	Brevibacterium sp. Ap13 plasmid pAP13, complete sequence	linear	89871	Actinobacteria	Actinobacteria	Micrococcales	Brevibacteriaceae	Brevibacterium	Brevibacterium sp. Ap13	pAP13	Ap13	NA	NA	rep_cluster_1353	MOBP	NA	NA	Mobilizable
KF577591.1	Micrococcus sp. V7 plasmid pLMV7, complete sequence	linear	92815	Actinobacteria	Actinobacteria	Micrococcales	Micrococcaceae	Micrococcus	Micrococcus sp. V7	pLMV7	V7	NA	NA	rep_cluster_1356	NA	NA	NA	Non-mobilizable
KF582523.1	Escherichia coli strain EQ011 plasmid pEQ011, complete sequence	circular	85507	Proteobacteria	Gammaproteobacteria	Enterobacterales	Enterobacteriaceae	Escherichia	Escherichia coli	pEQ011	EQ011	NA	NA	IncFII,IncFIIA	MOBF	MPF_F	MOBF	Conjugative
KF601686.2	Escherichia coli strain JC2 plasmid pHNY2, complete sequence	circular	65358	Proteobacteria	Gammaproteobacteria	Enterobacterales	Enterobacteriaceae	Escherichia	Escherichia coli	pHNY2	JC2	NA	NA	IncI2	MOBP	MPF_T	NA	Conjugative
KF602047.1	Streptomyces sp. FR1 plasmid pFRL2, complete sequence	linear	93863	Actinobacteria	Actinobacteria	Streptomycetales	Streptomycetaceae	Streptomyces	Streptomyces sp. FR1	pFRL2	NA	NA	NA	rep_cluster_1915	MOBF	NA	NA	Mobilizable
KF602048.1	Streptomyces sp. FR1 plasmid pFRL3, complete sequence	linear	436858	Actinobacteria	Actinobacteria	Streptomycetales	Streptomycetaceae	Streptomyces	Streptomyces sp. FR1	pFRL3	NA	NA	NA	NA	NA	NA	NA	Non-mobilizable
KF602049.1	Streptomyces sp. F2 plasmid pFRL4, complete sequence	linear	432159	Actinobacteria	Actinobacteria	Streptomycetales	Streptomycetaceae	Streptomyces	Streptomyces sp. F2	pFRL4	NA	NA	NA	NA	NA	NA	NA	Non-mobilizable
KF602050.1	Streptomyces sp. F8 plasmid pFRL5, complete sequence	linear	409218	Actinobacteria	Actinobacteria	Streptomycetales	Streptomycetaceae	Streptomyces	Streptomyces sp. F8	pFRL5	NA	NA	NA	NA	NA	NA	NA	Non-mobilizable
KF602051.1	Streptomyces sp. F12 plasmid pFRL6, complete sequence	linear	389676	Actinobacteria	Actinobacteria	Streptomycetales	Streptomycetaceae	Streptomyces	Streptomyces sp. F12	pFRL6	NA	NA	NA	rep_cluster_445	NA	NA	NA	Non-mobilizable
KF623109.1	Klebsiella pneumoniae strain HS062105 plasmid pHS062105-3, complete sequence	circular	42848	Proteobacteria	Gammaproteobacteria	Enterobacterales	Enterobacteriaceae	Klebsiella	Klebsiella pneumoniae	pHS062105-3	HS062105	28-Aug-2006	China	IncU	MOBP	MPF_T	NA	Conjugative
KF640086.1	Francisella novicida strain PA10-7858 plasmid pFNPA10, complete sequence	circular	41013	Proteobacteria	Gammaproteobacteria	Thiotrichales	Francisellaceae	Francisella	Francisella tularensis	pFNPA10	PA10-7858	NA	USA: SC	rep_cluster_239	NA	MPF_T	NA	Non-mobilizable
KF648557.1	Leptospira interrogans serovar Canicola strain Gui44 plasmid pGui1, complete sequence	circular	74981	Spirochaetes	Spirochaetia	NA	Leptospiraceae	Leptospira	Leptospira interrogans	pGui1	Gui44	NA	NA	rep_cluster_216	NA	NA	NA	Non-mobilizable
KF648558.1	Leptospira interrogans serovar Canicola strain Gui44 plasmid pGui2, complete sequence	circular	66851	Spirochaetes	Spirochaetia	NA	Leptospiraceae	Leptospira	Leptospira interrogans	pGui2	Gui44	NA	NA	rep_cluster_216	NA	NA	NA	Non-mobilizable
KF648874.1	Exiguobacterium sp. S3-2 plasmid pMC1, complete sequence	circular	71276	Firmicutes	Bacilli	Bacillales	NA	Exiguobacterium	Exiguobacterium sp. S3-2	pMC1	S3-2	NA	NA	NA	MOBP	NA	NA	Mobilizable
KF648875.1	Exiguobacterium sp. S3-2 plasmid pMC2, complete sequence	circular	19981	Firmicutes	Bacilli	Bacillales	NA	Exiguobacterium	Exiguobacterium sp. S3-2	pMC2	S3-2	NA	NA	rep_cluster_1584	NA	NA	NA	Non-mobilizable
KF652071.1	Streptomyces sp. F2 plasmid pFP3, complete sequence	linear	34083	Actinobacteria	Actinobacteria	Streptomycetales	Streptomycetaceae	Streptomyces	Streptomyces sp. F2	pFP3	F2	NA	NA	rep_cluster_1572	NA	NA	NA	Non-mobilizable
KF652072.1	Streptomyces sp. F11 plasmid pFP12, complete sequence	linear	25899	Actinobacteria	Actinobacteria	Streptomycetales	Streptomycetaceae	Streptomyces	Streptomyces sp. F11	pFP12	F11	NA	NA	NA	NA	NA	NA	Non-mobilizable
KF697250.1	Exiguobacterium sp. S3-2 plasmid pMC3, complete sequence	circular	4445	Firmicutes	Bacilli	Bacillales	NA	Exiguobacterium	Exiguobacterium sp. S3-2	pMC3	S3-2	NA	NA	NA	MOBV	NA	NA	Mobilizable
KF697251.1	Exiguobacterium sp. S3-2 plasmid pMC4, complete sequence	circular	1813	Firmicutes	Bacilli	Bacillales	NA	Exiguobacterium	Exiguobacterium sp. S3-2	pMC4	S3-2	NA	NA	Inc10	NA	NA	NA	Non-mobilizable
KF697252.1	Exiguobacterium sp. S3-2 plasmid pMC5, complete sequence	circular	1742	Firmicutes	Bacilli	Bacillales	NA	Exiguobacterium	Exiguobacterium sp. S3-2	pMC5	S3-2	NA	NA	Inc10	NA	NA	NA	Non-mobilizable
KF701335.1	Escherichia coli strain HS102707 plasmid pHS102707, complete sequence	circular	69453	Proteobacteria	Gammaproteobacteria	Enterobacterales	Enterobacteriaceae	Escherichia	Escherichia coli	pHS102707	HS102707	10-Dec-2010	China	IncU,IncP	MOBP	MPF_T	NA	Conjugative
KF702385.1	Acinetobacter bereziniae strain CHI-40-1 plasmid pNDM-40-1, complete sequence	circular	45826	Proteobacteria	Gammaproteobacteria	Pseudomonadales	Moraxellaceae	Acinetobacter	Acinetobacter bereziniae	pNDM-40-1	CHI-40-1	NA	NA	NA	MOBQ	MPF_T	MOBQ	Conjugative
KF719970.1	Klebsiella pneumoniae strain ST48 plasmid pKP09085, complete sequence	circular	213019	Proteobacteria	Gammaproteobacteria	Enterobacterales	Enterobacteriaceae	Klebsiella	Klebsiella pneumoniae	pKP09085	ST48	NA	NA	IncFIB,IncFIIA,IncFII	MOBF	MPF_F	NA	Conjugative
KF719971.1	Klebsiella pneumoniae strain ST23 plasmid pKP007, complete sequence	circular	246176	Proteobacteria	Gammaproteobacteria	Enterobacterales	Enterobacteriaceae	Klebsiella	Klebsiella pneumoniae	pKP007	ST23	NA	NA	IncFII,IncFIB,IncFII	MOBF	MPF_F	NA	Conjugative
KF719972.1	Klebsiella pneumoniae strain ST15 plasmid pKP02022, complete sequence	circular	203577	Proteobacteria	Gammaproteobacteria	Enterobacterales	Enterobacteriaceae	Klebsiella	Klebsiella pneumoniae	pKP02022	ST15	NA	NA	IncFII,IncFII,IncFIB	MOBF	MPF_F	NA	Conjugative
KF732966.1	Klebsiella pneumoniae strain RJF866 plasmid pRJF866, complete sequence	circular	110786	Proteobacteria	Gammaproteobacteria	Enterobacterales	Enterobacteriaceae	Klebsiella	Klebsiella pneumoniae	pRJF866	RJF866	NA	NA	IncFII,IncFIB,IncFII	MOBF	MPF_F	NA	Conjugative
KF738053.1	Escherichia coli strain 09/22a plasmid pEBG1, complete sequence	circular	43530	Proteobacteria	Gammaproteobacteria	Enterobacterales	Enterobacteriaceae	Escherichia	Escherichia coli	pEBG1	09/22a	2009	Nigeria	IncX2	MOBP	MPF_T	MOBP	Conjugative
KF740630.1	Arcobacter butzleri strain AC1119 plasmid AB-1119-LD, complete sequence	circular	27476	Proteobacteria	Epsilonproteobacteria	Campylobacterales	Campylobacteraceae	Arcobacter	Arcobacter butzleri	AB-1119-LD	AC1119	NA	NA	NA	NA	NA	NA	Non-mobilizable
KF740631.1	Arcobacter butzleri strain AC1167 plasmid AB-1167-LD, complete sequence	circular	4903	Proteobacteria	Epsilonproteobacteria	Campylobacterales	Campylobacteraceae	Arcobacter	Arcobacter butzleri	AB-1167-LD	AC1167	NA	NA	NA	NA	NA	NA	Non-mobilizable
KF740632.1	Arcobacter butzleri strain AC1166 plasmid AB-1166-LD, complete sequence	circular	4844	Proteobacteria	Epsilonproteobacteria	Campylobacterales	Campylobacteraceae	Arcobacter	Arcobacter butzleri	AB-1166-LD	AC1166	NA	NA	NA	NA	NA	NA	Non-mobilizable
KF740633.1	Arcobacter butzleri strain AC1163 plasmid AB-1163-LD, complete sequence	circular	5154	Proteobacteria	Epsilonproteobacteria	Campylobacterales	Campylobacteraceae	Arcobacter	Arcobacter butzleri	AB-1163-LD	AC1163	NA	NA	NA	NA	NA	NA	Non-mobilizable
KF740634.1	Arcobacter cryaerophilus strain AC637 plasmid AC-6347-LD, complete sequence	circular	5104	Proteobacteria	Epsilonproteobacteria	Campylobacterales	Campylobacteraceae	Arcobacter	Arcobacter cryaerophilus	AC-6347-LD	AC637	NA	NA	NA	NA	NA	NA	Non-mobilizable
KF743817.1	Proteus mirabilis plasmid R772, complete sequence	circular	61514	Proteobacteria	Gammaproteobacteria	Enterobacterales	Morganellaceae	Proteus	Proteus mirabilis	R772	NA	1974	USA	IncP	MOBP	MPF_T	MOBP	Conjugative
KF743818.1	Bordetella bronchiseptica plasmid R906, complete sequence	circular	58270	Proteobacteria	Betaproteobacteria	Burkholderiales	Alcaligenaceae	Bordetella	Bordetella bronchiseptica	R906	NA	NA	Japan	IncP	MOBP	MPF_T	MOBP	Conjugative
KF787110.1	Escherichia coli strain B3804 plasmid pIFM3804, complete sequence	circular	104399	Proteobacteria	Gammaproteobacteria	Enterobacterales	Enterobacteriaceae	Escherichia	Escherichia coli	pIFM3804	B3804	NA	NA	IncI1	MOBP	MPF_I	MOBP	Conjugative
KF792823.1	Enterococcus casseliflavus strain En24 plasmid pEn24cfr, complete sequence	linear	13614	Firmicutes	Bacilli	Lactobacillales	Enterococcaceae	Enterococcus	Enterococcus casseliflavus	pEn24cfr	En24	NA	China	rep_cluster_570	NA	NA	NA	Non-mobilizable
KF793937.1	Klebsiella pneumoniae plasmid pKPS30, complete sequence	circular	61228	Proteobacteria	Gammaproteobacteria	Enterobacterales	Enterobacteriaceae	Klebsiella	Klebsiella pneumoniae	pKPS30	KPS30	NA	NA	IncR	MOBP	NA	NA	Mobilizable
KF798180.1	Thermotoga sp. RQ7 plasmid pRQ7, complete sequence	circular	846	Thermotogae	Thermotogae	Thermotogales	Thermotogaceae	Thermotoga	Thermotoga sp. RQ7	pRQ7	RQ7	NA	NA	NA	NA	NA	NA	Non-mobilizable
KF801472.1	Primula red phytoplasma voucher DiSTA<ITA>:113c plasmid pPrR, complete sequence	circular	4378	Tenericutes	Mollicutes	Acholeplasmatales	Acholeplasmataceae	Candidatus Phytoplasma	Primula red phytoplasma	pPrR	NA	NA	France	rep_cluster_674	NA	NA	NA	Non-mobilizable
KF813021.1	Morganella morganii plasmid pM60, complete sequence	circular	2683	Proteobacteria	Gammaproteobacteria	Enterobacterales	Morganellaceae	Morganella	Morganella morganii	pM60	M60	NA	China: Wenzhou	ColRNAI_rep_cluster_1956	NA	NA	NA	Non-mobilizable
KF831355.1	Staphylococcus aureus strain A960649 plasmid pBU108a, complete sequence	circular	34936	Firmicutes	Bacilli	Bacillales	Staphylococcaceae	Staphylococcus	Staphylococcus aureus	pBU108a	A960649	NA	NA	rep_cluster_765	MOBP	MPF_T	MOBP	Conjugative
KF831356.1	Staphylococcus aureus strain A960649 plasmid pBU108b, complete sequence	circular	27429	Firmicutes	Bacilli	Bacillales	Staphylococcaceae	Staphylococcus	Staphylococcus aureus	pBU108b	A960649	NA	NA	rep_cluster_1017,rep_cluster_1215,rep_cluster_1017	NA	NA	MOBV	Mobilizable
KF831357.1	Staphylococcus aureus strain A960649 plasmid pBU108c, complete sequence	circular	2472	Firmicutes	Bacilli	Bacillales	Staphylococcaceae	Staphylococcus	Staphylococcus aureus	pBU108c	A960649	NA	NA	rep_cluster_1947	NA	NA	NA	Non-mobilizable
KF840720.1	Pseudomonas putida strain LD209 plasmid pLD209, complete sequence	circular	38403	Proteobacteria	Gammaproteobacteria	Pseudomonadales	Pseudomonadaceae	Pseudomonas	Pseudomonas putida	pLD209	LD209	Feb-2009	Argentina: Santa Fe, Rosario	rep_cluster_428	MOB_Unknown	MPF_T	NA	Conjugative
KF874496.1	Klebsiella pneumoniae strain Kpn-1504 plasmid pGR-1504, complete sequence	circular	113640	Proteobacteria	Gammaproteobacteria	Enterobacterales	Enterobacteriaceae	Klebsiella	Klebsiella pneumoniae	pGR-1504	Kpn-1504	NA	NA	IncFII,IncFIB,IncFII	MOBF	MPF_F	NA	Conjugative
KF874498.1	Klebsiella pneumoniae strain Kpn-1870 plasmid pGR-1870, complete sequence	circular	116047	Proteobacteria	Gammaproteobacteria	Enterobacterales	Enterobacteriaceae	Klebsiella	Klebsiella pneumoniae	pGR-1870	Kpn-1870	NA	NA	IncFIB,IncFII,IncFII	MOBF	MPF_F	NA	Conjugative
KF877335.1	Raoultella planticola strain RJA274 plasmid NDM-1, complete sequence	circular	53134	Proteobacteria	Gammaproteobacteria	Enterobacterales	Enterobacteriaceae	Raoultella	Raoultella planticola	NDM-1	RJA274	NA	NA	IncX3	MOBP	MPF_T	NA	Conjugative
KF879106.1	Weissella cibaria plasmid pJY33, complete sequence	circular	2365	Firmicutes	Bacilli	Lactobacillales	Leuconostocaceae	Weissella	Weissella cibaria	pJY33	33	NA	NA	rep_cluster_1649	NA	NA	NA	Non-mobilizable
KF889012.1	Acinetobacter baumannii TYTH-1 plasmid pAB_CC, complete sequence	circular	65890	Proteobacteria	Gammaproteobacteria	Pseudomonadales	Moraxellaceae	Acinetobacter	Acinetobacter baumannii	pAB_CC	TYTH-1	NA	NA	rep_cluster_734	MOBF	MPF_F	NA	Conjugative
KF914891.1	Escherichia coli strain ECN580 plasmid pECN580, complete sequence	circular	64935	Proteobacteria	Gammaproteobacteria	Enterobacterales	Enterobacteriaceae	Escherichia	Escherichia coli	pECN580	ECN580	NA	China	IncN	MOBF	MPF_T	MOBF	Conjugative
KF954150.1	Klebsiella pneumoniae strain KPS77 plasmid pKPS77, complete sequence	circular	45867	Proteobacteria	Gammaproteobacteria	Enterobacterales	Enterobacteriaceae	Klebsiella	Klebsiella pneumoniae	pKPS77	KPS77	NA	France	IncR	MOBP	NA	NA	Mobilizable
KF954760.1	Klebsiella pneumoniae strain BK30683 plasmid pBK30683, complete sequence	circular	139941	Proteobacteria	Gammaproteobacteria	Enterobacterales	Enterobacteriaceae	Klebsiella	Klebsiella pneumoniae	pBK30683	BK30683	NA	USA	IncFII,IncFIA,rep_cluster_959	MOBF	MPF_F	NA	Conjugative
KF955987.1	Arcobacter butzleri strain ER5551 plasmid pDWAN, complete sequence	circular	1921	Proteobacteria	Epsilonproteobacteria	Campylobacterales	Campylobacteraceae	Arcobacter	Arcobacter butzleri	pDWAN	ER5551	NA	NA	NA	NA	NA	NA	Non-mobilizable
KF976462.2	Klebsiella pneumoniae plasmid pRMH760, complete sequence	circular	170613	Proteobacteria	Gammaproteobacteria	Enterobacterales	Enterobacteriaceae	Klebsiella	Klebsiella pneumoniae	pRMH760	NA	NA	NA	IncA/C2	MOBH	MPF_F	NA	Conjugative
KF977034.1	Klebsiella pneumoniae subsp. pneumoniae strain OW16C2 plasmid pOW16C2, complete sequence	circular	59228	Proteobacteria	Gammaproteobacteria	Enterobacterales	Enterobacteriaceae	Klebsiella	Klebsiella pneumoniae	pOW16C2	OW16C2	2012	Switzerland	IncN	MOBF	MPF_T	MOBF	Conjugative
KF986324.1	Lactobacillus casei strain MCJ plasmid pMC11, complete sequence	circular	11274	Firmicutes	Bacilli	Lactobacillales	Lactobacillaceae	Lactobacillus	Lactobacillus casei	pMC11	MCJ	NA	NA	rep_cluster_1629	NA	NA	NA	Non-mobilizable
KF992018.2	Klebsiella pneumoniae strain KP1 plasmid pKP1-NDM-1, complete sequence	linear	137552	Proteobacteria	Gammaproteobacteria	Enterobacterales	Enterobacteriaceae	Klebsiella	Klebsiella pneumoniae	pKP1-NDM1	NA	NA	NA	IncA/C2	MOBH	MPF_F	NA	Conjugative
KF992024.1	Escherichia coli strain W1058 plasmid pNPO1, complete sequence	linear	1917	Proteobacteria	Gammaproteobacteria	Enterobacterales	Enterobacteriaceae	Escherichia	Escherichia coli	pNPO1	W1058	NA	Spain	ColRNAI_rep_cluster_1987	NA	NA	MOBP	Mobilizable
KF998104.1	Enterobacter cloacae strain CY01 plasmid pCY-VIM, complete sequence	circular	13999	Proteobacteria	Gammaproteobacteria	Enterobacterales	Enterobacteriaceae	Enterobacter	Enterobacter cloacae	pCY-VIM	CY01	NA	China	rep_cluster_203	NA	NA	NA	Non-mobilizable
KF998105.1	Enterobacter cloacae strain CY01 plasmid pCY-MdT, complete sequence	circular	5933	Proteobacteria	Gammaproteobacteria	Enterobacterales	Enterobacteriaceae	Enterobacter	Enterobacter cloacae	pCY-MdT	CY01	NA	China	NA	MOBP	NA	MOBP	Mobilizable
KJ003839.1	Acinetobacter pittii strain Acinetobacter pitti plasmid pNDM-AP, complete sequence	circular	39364	Proteobacteria	Gammaproteobacteria	Pseudomonadales	Moraxellaceae	Acinetobacter	Acinetobacter pittii	pNDM-AP	Acinetobacter pitti	NA	China	NA	MOBQ	MPF_T	MOBQ	Conjugative
KJ009324.1	Sphingobium wenxiniae strain JZ-1 plasmid pPBA, complete sequence	circular	59859	Proteobacteria	Alphaproteobacteria	Sphingomonadales	Sphingomonadaceae	Sphingobium	Sphingobium wenxiniae	pPBA	JZ-1	NA	NA	rep_cluster_1617	NA	MPF_T	MOBQ	Mobilizable
KJ020575.1	Escherichia coli strain FP460 plasmid pHNFP460-1, complete sequence	circular	99868	Proteobacteria	Gammaproteobacteria	Enterobacterales	Enterobacteriaceae	Escherichia	Escherichia coli	pHNFP460-1	FP460	NA	NA	IncN,IncFII,IncFIIA	MOBF	MPF_F	NA	Conjugative
KJ020576.1	Escherichia coli strain AHC46 plasmid pHNAH46-1, complete sequence	circular	62194	Proteobacteria	Gammaproteobacteria	Enterobacterales	Enterobacteriaceae	Escherichia	Escherichia coli	pHNAH46-1	AHC46	NA	NA	IncI2	MOBP	MPF_T	NA	Conjugative
KJ146687.1	Klebsiella pneumoniae strain BK30799 plasmid pKpQIL-10, complete sequence	circular	113639	Proteobacteria	Gammaproteobacteria	Enterobacterales	Enterobacteriaceae	Klebsiella	Klebsiella pneumoniae	pKpQIL-10	BK30799	NA	USA	IncFIB,IncFII,IncFII	MOBF	MPF_F	NA	Conjugative
KJ146688.1	Escherichia coli strain BK28960 plasmid pKpQIL-Ec, complete sequence	circular	99142	Proteobacteria	Gammaproteobacteria	Enterobacterales	Enterobacteriaceae	Escherichia	Escherichia coli	pKpQIL-Ec	BK28960	NA	USA	IncFII,IncFIB,IncFII	MOBF	MPF_F	NA	Conjugative
KJ146689.1	Klebsiella pneumoniae strain BK26633 plasmid pKpQIL-234, complete sequence	circular	114464	Proteobacteria	Gammaproteobacteria	Enterobacterales	Enterobacteriaceae	Klebsiella	Klebsiella pneumoniae	pKpQIL-234	BK26633	NA	USA	IncFII,IncFIB,IncFII	MOBF	MPF_F	NA	Conjugative
KJ158441.1	Salmonella enterica subsp. enterica serovar Hadar strain N08-2312 plasmid pQnrD2, complete sequence	linear	4268	Proteobacteria	Gammaproteobacteria	Enterobacterales	Enterobacteriaceae	Salmonella	Salmonella enterica	pQnrD2	N08-2312	NA	NA	ColRNAI_rep_cluster_1956	MOBQ	NA	NA	Mobilizable
KJ170699.1	Escherichia coli strain K-12 plasmid pDM0133, complete sequence	circular	94587	Proteobacteria	Gammaproteobacteria	Enterobacterales	Enterobacteriaceae	Escherichia	Escherichia coli	pDM0133	K-12	NA	NA	IncFIIA,IncFII	MOBF	MPF_F	MOBF	Conjugative
KJ187750.1	Salmonella enterica subsp. enterica serovar Typhimurium strain AC06.010 plasmid pSQR1, complete sequence	circular	10047	Proteobacteria	Gammaproteobacteria	Enterobacterales	Enterobacteriaceae	Salmonella	Salmonella enterica	pSQR1	AC06.010	NA	Taiwan	ColRNAI_rep_cluster_1987	MOBP	NA	MOBP	Mobilizable
KJ187751.1	Klebsiella pneumoniae strain 1301 plasmid pTR1, complete sequence	circular	31466	Proteobacteria	Gammaproteobacteria	Enterobacterales	Enterobacteriaceae	Klebsiella	Klebsiella pneumoniae	pTR1	1301	NA	NA	IncFII,IncFII	NA	NA	NA	Non-mobilizable
KJ187752.1	Klebsiella pneumoniae strain 7433 plasmid pTR2, complete sequence	circular	133650	Proteobacteria	Gammaproteobacteria	Enterobacterales	Enterobacteriaceae	Klebsiella	Klebsiella pneumoniae	pTR2	7433	NA	NA	IncR,IncFIA,IncA/C2,rep_cluster_1254	NA	MPF_F	MOBH	Mobilizable
KJ190020.1	Proteus mirabilis plasmid pM510, complete sequence	linear	2683	Proteobacteria	Gammaproteobacteria	Enterobacterales	Morganellaceae	Proteus	Proteus mirabilis	pM510	M1510	NA	NA	ColRNAI_rep_cluster_1956	NA	NA	NA	Non-mobilizable
KJ201886.1	Shigella flexneri 4c strain 072 plasmid pSF07202, complete sequence	circular	47669	Proteobacteria	Gammaproteobacteria	Enterobacterales	Enterobacteriaceae	Shigella	Shigella flexneri	pSF07202	72	NA	NA	IncX1	MOBP	MPF_T	MOBP	Conjugative
KJ201887.1	Shigella flexneri 4c strain 072 plasmid pSF07201, complete sequence	circular	75335	Proteobacteria	Gammaproteobacteria	Enterobacterales	Enterobacteriaceae	Shigella	Shigella flexneri	pSF07201	72	NA	NA	IncFII,IncFIIA	MOBF	MPF_F	MOBP	Conjugative
KJ396772.2	Streptomyces aureofaciens strain CCM3239 plasmid pSA3239, complete sequence	linear	241076	Actinobacteria	Actinobacteria	Streptomycetales	Streptomycetaceae	Streptomyces	Streptomyces lavendulae	pSA3239	CCM3239	NA	NA	rep_cluster_1789	NA	NA	NA	Non-mobilizable
KJ406378.1	Shigella sonnei strain SS084469 plasmid pSH4469, complete sequence	circular	91109	Proteobacteria	Gammaproteobacteria	Enterobacterales	Enterobacteriaceae	Shigella	Shigella sonnei	pSH4469	SS084469	NA	NA	IncI1	MOBP	MPF_I	MOBP	Conjugative
KJ410765.1	Arthrobacter sp. 68b plasmid p2MP, complete sequence	circular	112851	Actinobacteria	Actinobacteria	Micrococcales	Micrococcaceae	Arthrobacter	Arthrobacter sp. 68b	p2MP	68b	NA	NA	rep_cluster_1670	MOBP	NA	NA	Mobilizable
KJ413946.1	Escherichia coli strain ECS01 plasmid pNDM-ECS01, complete sequence	circular	41190	Proteobacteria	Gammaproteobacteria	Enterobacterales	Enterobacteriaceae	Escherichia	Escherichia coli	pNDM-ECS01	ECS01	NA	NA	IncN	MOBF	MPF_T	NA	Conjugative
KJ440075.1	Klebsiella pneumoniae strain CGMHLK78 plasmid pLK78, complete sequence	circular	56072	Proteobacteria	Gammaproteobacteria	Enterobacterales	Enterobacteriaceae	Klebsiella	Klebsiella pneumoniae	pLK78	CGMHLK78	NA	Taiwan	IncN	MOBF	MPF_T	MOBF	Conjugative
KJ440076.1	Escherichia coli strain CGMHLK75 plasmid pLK75, complete sequence	circular	56489	Proteobacteria	Gammaproteobacteria	Enterobacterales	Enterobacteriaceae	Escherichia	Escherichia coli	pLK75	CGMHLK75	NA	Taiwan	IncN	MOBF	MPF_T	MOBF	Conjugative
KJ460501.1	Shigella sonnei strain #1081 plasmid p1081-CTXM, complete sequence	circular	62194	Proteobacteria	Gammaproteobacteria	Enterobacterales	Enterobacteriaceae	Shigella	Shigella sonnei	p1081-CTXM	#1081	NA	NA	IncI2	MOBP	MPF_T	NA	Conjugative
KJ470776.1	Escherichia coli strain K317 plasmid ColE7-K317, complete sequence	circular	6077	Proteobacteria	Gammaproteobacteria	Enterobacterales	Enterobacteriaceae	Escherichia	Escherichia coli	ColE7-K317	K317	NA	NA	ColRNAI_rep_cluster_1291	MOBQ	NA	NA	Mobilizable
KJ484626.1	Escherichia coli plasmid pH2332-166, complete sequence	circular	166594	Proteobacteria	Gammaproteobacteria	Enterobacterales	Enterobacteriaceae	Escherichia	Escherichia coli	pH2332-166	NA	01-Aug-2013	Switzerland	IncQ1,IncFII,IncFIB,IncFIIA	MOBF	MPF_F	MOBF	Conjugative
KJ484627.1	Escherichia coli plasmid pH2332-107, complete sequence	circular	107386	Proteobacteria	Gammaproteobacteria	Enterobacterales	Enterobacteriaceae	Escherichia	Escherichia coli	pH2332-107	NA	01-Aug-2013	Switzerland	IncFIIA	MOBP	MPF_I	MOBP	Conjugative
KJ484628.1	Escherichia coli plasmid pH2291-144, complete sequence	circular	144925	Proteobacteria	Gammaproteobacteria	Enterobacterales	Enterobacteriaceae	Escherichia	Escherichia coli	pH2291-144	NA	01-Aug-2013	Switzerland	IncFIB,IncFII,IncFIIA	MOBF	MPF_F	MOBF	Conjugative
KJ484629.1	Escherichia coli plasmid pH2291-112, complete sequence	circular	112671	Proteobacteria	Gammaproteobacteria	Enterobacterales	Enterobacteriaceae	Escherichia	Escherichia coli	pH2291-112	NA	01-Aug-2013	Switzerland	IncI1	MOBP	MPF_I	MOBP	Conjugative
KJ484630.1	Escherichia coli plasmid pH1519-88, complete sequence	circular	88678	Proteobacteria	Gammaproteobacteria	Enterobacterales	Enterobacteriaceae	Escherichia	Escherichia coli	pH1519-88	NA	01-Aug-2013	Switzerland	IncI1	MOBP	MPF_I	MOBP	Conjugative
KJ484631.1	Escherichia coli plasmid pH1519-76, complete sequence	circular	76197	Proteobacteria	Gammaproteobacteria	Enterobacterales	Enterobacteriaceae	Escherichia	Escherichia coli	pH1519-76	NA	01-Aug-2013	Switzerland	IncFIIA,IncFII	MOBP,MOBF	MPF_F	MOBF	Conjugative
KJ484632.1	Escherichia coli plasmid pH1519-7, complete sequence	circular	7036	Proteobacteria	Gammaproteobacteria	Enterobacterales	Enterobacteriaceae	Escherichia	Escherichia coli	pH1519-7	NA	01-Aug-2013	Switzerland	ColRNAI_rep_cluster_1857	MOBP	NA	MOBP	Mobilizable
KJ484633.1	Escherichia coli plasmid pH1519-2, complete sequence	circular	1822	Proteobacteria	Gammaproteobacteria	Enterobacterales	Enterobacteriaceae	Escherichia	Escherichia coli	pH1519-2	NA	01-Aug-2013	Switzerland	ColRNAI_rep_cluster_1885	NA	NA	NA	Non-mobilizable
KJ484634.1	Escherichia coli plasmid pH1038-142, complete sequence	circular	142875	Proteobacteria	Gammaproteobacteria	Enterobacterales	Enterobacteriaceae	Escherichia	Escherichia coli	pH1038-142	NA	01-Aug-2013	Switzerland	IncFII,IncN,IncFIIA	MOBF,MOBF	MPF_F	MOBF	Conjugative
KJ484635.1	Escherichia coli plasmid pC60-108, complete sequence	circular	108661	Proteobacteria	Gammaproteobacteria	Enterobacterales	Enterobacteriaceae	Escherichia	Escherichia coli	pC60-108	NA	01-Aug-2013	Switzerland	IncI1	MOBP	MPF_I	MOBP	Conjugative
KJ484636.1	Escherichia coli plasmid pC59-153, complete sequence	circular	153231	Proteobacteria	Gammaproteobacteria	Enterobacterales	Enterobacteriaceae	Escherichia	Escherichia coli	pC59-153	NA	01-Aug-2013	Switzerland	IncFII,IncFIIA,IncFIB	MOBF	MPF_F	MOBF	Conjugative
KJ484637.1	Escherichia coli plasmid pC59-112, complete sequence	circular	112330	Proteobacteria	Gammaproteobacteria	Enterobacterales	Enterobacteriaceae	Escherichia	Escherichia coli	pC59-112	NA	01-Aug-2013	Switzerland	IncI1	MOBP	MPF_I	MOBP	Conjugative
KJ484638.1	Escherichia coli plasmid pC49-108, complete sequence	circular	108660	Proteobacteria	Gammaproteobacteria	Enterobacterales	Enterobacteriaceae	Escherichia	Escherichia coli	pC49-108	NA	01-Aug-2013	Switzerland	IncI1	MOBP	MPF_I	MOBP	Conjugative
KJ484639.1	Escherichia coli plasmid pC23-89, complete sequence	circular	89513	Proteobacteria	Gammaproteobacteria	Enterobacterales	Enterobacteriaceae	Escherichia	Escherichia coli	pC23-89	NA	01-Aug-2013	Switzerland	IncI1	MOBP	MPF_I	MOBP	Conjugative
KJ484640.1	Escherichia coli plasmid pL2-87, complete sequence	circular	87042	Proteobacteria	Gammaproteobacteria	Enterobacterales	Enterobacteriaceae	Escherichia	Escherichia coli	pL2-87	NA	01-Aug-2013	Switzerland	IncFIIA	MOBP	MPF_I	MOBP	Conjugative
KJ484641.1	Escherichia coli plasmid pL2-43, complete sequence	circular	43265	Proteobacteria	Gammaproteobacteria	Enterobacterales	Enterobacteriaceae	Escherichia	Escherichia coli	pL2-43	NA	01-Aug-2013	Switzerland	IncN	MOBF	MPF_T	MOBF	Conjugative
KJ534568.1	Acinetobacter baumannii strain ATCC 223 plasmid AbATCC223, complete sequence	circular	8840	Proteobacteria	Gammaproteobacteria	Pseudomonadales	Moraxellaceae	Acinetobacter	Acinetobacter baumannii	AbATCC223	ATCC 223	NA	NA	rep_cluster_1172	NA	NA	NA	Non-mobilizable
KJ534569.1	Acinetobacter baumannii strain ATCC 329 plasmid AbATCC329, complete sequence	circular	8842	Proteobacteria	Gammaproteobacteria	Pseudomonadales	Moraxellaceae	Acinetobacter	Acinetobacter baumannii	AbATCC329	ATCC 329	NA	NA	rep_cluster_1172	NA	NA	NA	Non-mobilizable
KJ541068.1	Serratia marcescens strain A4Y426 plasmid pG5A4Y426, complete sequence	circular	32543	Proteobacteria	Gammaproteobacteria	Enterobacterales	Yersiniaceae	Serratia	Serratia marcescens	pG5A4Y426	A4Y426	NA	Canada	rep_cluster_658	NA	NA	NA	Non-mobilizable
KJ541069.1	Serratia marcescens strain A4Y201 plasmid pG5A4Y201, complete sequence	circular	40922	Proteobacteria	Gammaproteobacteria	Enterobacterales	Yersiniaceae	Serratia	Serratia marcescens	pG5A4Y201	A4Y201	NA	Canada	ColRNAI_rep_cluster_1987,rep_cluster_658	NA	NA	NA	Non-mobilizable
KJ541070.1	Escherichia coli strain A4Y413 plasmid pG5A4Y413, complete sequence	circular	22138	Proteobacteria	Gammaproteobacteria	Enterobacterales	Enterobacteriaceae	Escherichia	Escherichia coli	pG5A4Y413	A4Y413	NA	Canada	rep_cluster_658	NA	NA	NA	Non-mobilizable
KJ541071.1	Escherichia coli strain A4Y217 plasmid pG5A4Y217, complete sequence	circular	44512	Proteobacteria	Gammaproteobacteria	Enterobacterales	Enterobacteriaceae	Escherichia	Escherichia coli	pG5A4Y217	A4Y217	NA	Canada	rep_cluster_658	NA	NA	NA	Non-mobilizable
KJ541681.1	Klebsiella oxytoca plasmid pACM1, complete sequence	circular	89977	Proteobacteria	Gammaproteobacteria	Enterobacterales	Enterobacteriaceae	Klebsiella	Klebsiella oxytoca	pACM1	NA	NA	NA	IncL/M	MOBP	MPF_I	NA	Conjugative
KJ547696.1	Acinetobacter lwoffii strain Iz4b plasmid pNDM-Iz4b, complete sequence	circular	46570	Proteobacteria	Gammaproteobacteria	Pseudomonadales	Moraxellaceae	Acinetobacter	Acinetobacter lwoffii	pNDM-Iz4b	Iz4b	NA	China	NA	MOBQ	MPF_T	MOBQ	Conjugative
KJ577613.1	Serratia marcescens strain Sm68313 plasmid pDCPR1, complete sequence	circular	18182	Proteobacteria	Gammaproteobacteria	Enterobacterales	Yersiniaceae	Serratia	Serratia marcescens	pDCPR1	Sm68313	NA	NA	rep_cluster_428	NA	NA	NA	Non-mobilizable
KJ586855.1	Leptospira interrogans serovar Lai str. 56601 plasmid Laicp, complete sequence	circular	64215	Spirochaetes	Spirochaetia	NA	Leptospiraceae	Leptospira	Leptospira interrogans	Laicp	56601	NA	NA	NA	NA	NA	NA	Non-mobilizable
KJ586856.1	Acinetobacter baumannii strain G7 plasmid pAB-G7-1 clone GC1, complete sequence	circular	8731	Proteobacteria	Gammaproteobacteria	Pseudomonadales	Moraxellaceae	Acinetobacter	Acinetobacter baumannii	pAB-G7-1	G7	2002	Australia	rep_cluster_1172	NA	NA	NA	Non-mobilizable
KJ588779.1	Klebsiella pneumoniae strain ATCC BAA-2146 plasmid pNDM-US-2, complete sequence	circular	140821	Proteobacteria	Gammaproteobacteria	Enterobacterales	Enterobacteriaceae	Klebsiella	Klebsiella pneumoniae	pNDM-US-2	ATCC BAA-2146	NA	China	IncA/C2	MOBH	MPF_F	NA	Conjugative
KJ588780.1	Achromobacter xylosoxidans strain A22732 plasmid pA22732-IMP, complete sequence	circular	49804	Proteobacteria	Betaproteobacteria	Burkholderiales	Alcaligenaceae	Achromobacter	Achromobacter xylosoxidans	pA22732-IMP	A22732	NA	China	IncP	MOBP	MPF_T	MOBP	Conjugative
KJ598491.1	Methylibium sp. T29 plasmid pT29A, complete sequence	circular	86856	Proteobacteria	Betaproteobacteria	Burkholderiales	NA	Methylibium	Methylibium sp. T29	pT29A	T29	NA	Hungary	rep_cluster_733	NA	NA	NA	Non-mobilizable
KJ598492.1	Methylibium sp. T29-B plasmid pT29B, complete sequence	circular	76724	Proteobacteria	Betaproteobacteria	Burkholderiales	NA	Methylibium	Methylibium sp. T29-B	pT29B	T29-B	NA	NA	rep_cluster_733	NA	NA	NA	Non-mobilizable
KJ599675.1	Micrococcus sp. A7 plasmid pLMA7, complete sequence	linear	82075	Actinobacteria	Actinobacteria	Micrococcales	Micrococcaceae	Micrococcus	Micrococcus sp. A7	pLMA7	A7	NA	NA	rep_cluster_635	NA	NA	NA	Non-mobilizable
KJ616405.1	Acinetobacter pittii strain MS32 plasmid pMS32-1, complete sequence	circular	94418	Proteobacteria	Gammaproteobacteria	Pseudomonadales	Moraxellaceae	Acinetobacter	Acinetobacter pittii	pMS32-1	MS32	NA	Taiwan	rep_cluster_639	NA	NA	NA	Non-mobilizable
KJ616406.1	Acinetobacter pittii strain MS32 plasmid pMS32-3, complete sequence	circular	11465	Proteobacteria	Gammaproteobacteria	Pseudomonadales	Moraxellaceae	Acinetobacter	Acinetobacter pittii	pMS32-3	MS32	NA	Taiwan	rep_cluster_1261	NA	NA	NA	Non-mobilizable
KJ631729.1	Uncultured bacterium plasmid pEMB1 clone EMB-A1, complete sequence	circular	8744	NA	NA	NA	NA	NA	uncultured bacterium	pEMB1	NA	NA	South Korea	rep_cluster_2022	NA	NA	NA	Non-mobilizable
KJ631730.1	Uncultured bacterium plasmid pEMB3 clone EMB-B1, complete sequence	circular	9344	NA	NA	NA	NA	NA	uncultured bacterium	pEMB3	NA	NA	South Korea	NA	NA	NA	NA	Non-mobilizable
KJ631731.1	Uncultured bacterium plasmid pEMB2 clone EMB-B3, complete sequence	circular	9042	NA	NA	NA	NA	NA	uncultured bacterium	pEMB2	NA	NA	South Korea	IncQ2	MOBF	NA	NA	Mobilizable
KJ645709.1	Enterococcus faecium plasmid pXD5, complete sequence	circular	56543	Firmicutes	Bacilli	Lactobacillales	Enterococcaceae	Enterococcus	Enterococcus faecium	pXD5	P26	NA	China	rep_cluster_183	NA	NA	NA	Non-mobilizable
KJ646012.1	Campylobacter jejuni strain 11601MD plasmid p11601MD, complete sequence	circular	44095	Proteobacteria	Epsilonproteobacteria	Campylobacterales	Campylobacteraceae	Campylobacter	Campylobacter jejuni	p11601MD	11601MD	NA	NA	rep_cluster_475	MOBP	MPF_T	NA	Conjugative
KJ653815.1	Klebsiella pneumoniae strain FOS18 plasmid pFOS18, complete sequence	circular	23939	Proteobacteria	Gammaproteobacteria	Enterobacterales	Enterobacteriaceae	Klebsiella	Klebsiella pneumoniae	pFOS18	FOS18	NA	NA	IncU	NA	NA	NA	Non-mobilizable
KJ680225.1	Uncultured bacterium plasmid PLAsvaD clone PLAsvaD-1, complete sequence	circular	33405	NA	NA	NA	NA	NA	uncultured bacterium	PLAsvaD	NA	NA	Hong Kong	rep_cluster_1198	NA	NA	NA	Non-mobilizable
KJ721789.1	Klebsiella pneumoniae strain NJ HT1872 plasmid pUSKPC3, complete sequence	circular	169774	Proteobacteria	Gammaproteobacteria	Enterobacterales	Enterobacteriaceae	Klebsiella	Klebsiella pneumoniae	pUSKPC3	NJ HT1872	2010	USA	IncFII,rep_cluster_1418,rep_cluster_959,IncFIA	MOBF	MPF_F	NA	Conjugative
KJ721790.1	Klebsiella pneumoniae strain TpeVGH151 plasmid pVGH151, complete sequence	circular	113637	Proteobacteria	Gammaproteobacteria	Enterobacterales	Enterobacteriaceae	Klebsiella	Klebsiella pneumoniae	pVGH151	TpeVGH151	21-oct-13	Taiwan	IncFII,IncFIB,IncFII	MOBF	MPF_F	NA	Conjugative
KJ721805.1	Escherichia coli plasmid pHD0149-2, complete sequence	linear	9568	Proteobacteria	Gammaproteobacteria	Enterobacterales	Enterobacteriaceae	Escherichia	Escherichia coli	pHD0149-2	HD0149	NA	China	NA	NA	NA	NA	Non-mobilizable
KJ756353.2	Staphylococcus aureus strain SM39 plasmid pSM39, complete sequence	circular	26036	Firmicutes	Bacilli	Bacillales	Staphylococcaceae	Staphylococcus	Staphylococcus aureus	pSM39	SM39	NA	Portugal: Lisbon	rep_cluster_1017,rep_cluster_1215	NA	NA	NA	Non-mobilizable
KJ767738.1	Lactobacillus plantarum subsp. plantarum strain Zhang-LL plasmid pZL2, complete sequence	circular	3261	Firmicutes	Bacilli	Lactobacillales	Lactobacillaceae	Lactobacillus	Lactobacillus plantarum	pZL2	Zhang-LL	NA	NA	Inc13	MOBV	NA	NA	Mobilizable
KJ776576.1	Clostridium botulinum strain Eklund2B plasmid pEklund2B, complete sequence	circular	47642	Firmicutes	Clostridia	Clostridiales	Clostridiaceae	Clostridium	Clostridium botulinum	pEklund2B	Eklund2B	NA	NA	rep_cluster_328	MOBP	MPF_T	NA	Conjugative
KJ776578.1	Clostridium botulinum strain CDC3875 plasmid pCDC3875, complete sequence	circular	58175	Firmicutes	Clostridia	Clostridiales	Clostridiaceae	Clostridium	Clostridium botulinum	pCDC3875	CDC3875	NA	NA	NA	NA	NA	NA	Non-mobilizable
KJ776580.1	Clostridium botulinum strain CDC5900 plasmid pCDC5900, complete sequence	circular	62986	Firmicutes	Clostridia	Clostridiales	Clostridiaceae	Clostridium	Clostridium botulinum	pCDC5900	CDC5900	NA	NA	NA	NA	NA	NA	Non-mobilizable
KJ776581.1	Clostridium botulinum strain IFR_05/025 plasmid p05/025, complete sequence	circular	60574	Firmicutes	Clostridia	Clostridiales	Clostridiaceae	Clostridium	Clostridium botulinum	p05/025	IFR_05/025	NA	NA	NA	MOBP	MPF_T	NA	Conjugative
KJ776583.1	Clostridium botulinum strain KapchunkaB3 plasmid pKAPB3, complete sequence	circular	48298	Firmicutes	Clostridia	Clostridiales	Clostridiaceae	Clostridium	Clostridium botulinum	pKAPB3	KapchunkaB3	NA	NA	rep_cluster_328	MOBP	MPF_T	NA	Conjugative
KJ776584.1	Clostridium botulinum strain KapchunkaB8 plasmid pKAPB8, complete sequence	circular	48298	Firmicutes	Clostridia	Clostridiales	Clostridiaceae	Clostridium	Clostridium botulinum	pKAPB8	KapchunkaB8	NA	NA	rep_cluster_328	MOBP	MPF_T	NA	Conjugative
KJ776585.1	Clostridium botulinum strain DB2 plasmid pDB2, complete sequence	circular	48289	Firmicutes	Clostridia	Clostridiales	Clostridiaceae	Clostridium	Clostridium botulinum	pDB2	DB2	NA	NA	rep_cluster_328	MOBP	MPF_T	NA	Conjugative
KJ778678.1	Streptococcus agalactiae plasmid pCCH208, complete sequence	circular	4972	Firmicutes	Bacilli	Lactobacillales	Streptococcaceae	Streptococcus	Streptococcus agalactiae	pCCH208	CCH208	NA	NA	Inc11	MOBP	NA	MOBP	Mobilizable
KJ801833.1	Lactobacillus plantarum subsp. plantarum plasmid pZL4, complete sequence	circular	12517	Firmicutes	Bacilli	Lactobacillales	Lactobacillaceae	Lactobacillus	Lactobacillus plantarum	pZL4	NA	NA	NA	rep_cluster_1244	NA	NA	NA	Non-mobilizable
KJ802404.1	Escherichia coli isolate GN568 plasmid pNDM-EcoGN568, complete sequence	circular	166750	Proteobacteria	Gammaproteobacteria	Enterobacterales	Enterobacteriaceae	Escherichia	Escherichia coli	pNDM-EcoGN568	NA	NA	NA	IncA/C2	MOBH	MPF_F	MOBH	Conjugative
KJ802405.1	Providencia stuartii isolate GN576 plasmid pNDM-PstGN576, complete sequence	circular	147886	Proteobacteria	Gammaproteobacteria	Enterobacterales	Morganellaceae	Providencia	Providencia stuartii	pNDM-PstGN576	NA	NA	NA	IncA/C2	MOBH	MPF_F	MOBH	Conjugative
KJ812998.1	Enterobacter cloacae isolate GN574 plasmid pNDM-Ec1GN574, complete sequence	circular	110786	Proteobacteria	Gammaproteobacteria	Enterobacterales	Enterobacteriaceae	Enterobacter	Enterobacter cloacae	pNDM-Ec1GN574	NA	NA	NA	IncFII,IncFII,IncFIB	MOBF	MPF_F	NA	Conjugative
KJ817377.1	Vibrio cholerae O1 strain ICDC-1307 plasmid pVC1307, complete sequence	linear	149715	Proteobacteria	Gammaproteobacteria	Vibrionales	Vibrionaceae	Vibrio	Vibrio cholerae	pVC1307	ICDC-1307	NA	NA	IncA/C2	MOBH	MPF_F	MOBH	Conjugative
KJ830768.1	Bacteroides fragilis strain 69566 plasmid pBF69566b, complete sequence	circular	11019	Bacteroidetes	Bacteroidia	Bacteroidales	Bacteroidaceae	Bacteroides	Bacteroides fragilis	pBF69566b	69566	NA	NA	rep_cluster_1085	NA	NA	NA	Non-mobilizable
KJ830769.1	Bacteroides fragilis strain 69566 plasmid pBF69566a, complete sequence	circular	6994	Bacteroidetes	Bacteroidia	Bacteroidales	Bacteroidaceae	Bacteroides	Bacteroides fragilis	pBF69566a	69566	NA	NA	rep_cluster_722	NA	NA	NA	Non-mobilizable
KJ842484.1	Neisseria gonorrhoeae strain SA42 plasmid Australian, complete sequence	circular	3269	Proteobacteria	Betaproteobacteria	Neisseriales	Neisseriaceae	Neisseria	Neisseria gonorrhoeae	Australian	SA42	NA	NA	IncP	NA	NA	NA	Non-mobilizable
KJ850907.1	Uncultured bacterium plasmid pSFA231, complete sequence	circular	41518	NA	NA	NA	NA	NA	uncultured bacterium	pSFA231	NA	NA	NA	rep_cluster_236	MOBP	MPF_T	NA	Conjugative
KJ866866.1	Escherichia coli strain SKLX3330 plasmid pSKLX3330, complete sequence	circular	89672	Proteobacteria	Gammaproteobacteria	Enterobacterales	Enterobacteriaceae	Escherichia	Escherichia coli	pSKLX3330	SKLX3330	NA	China	IncI1	MOBP	MPF_I	MOBP	Conjugative
KJ868088.1	Lactobacillus pentosus strain F03 plasmid pF03-1, complete sequence	circular	3282	Firmicutes	Bacilli	Lactobacillales	Lactobacillaceae	Lactobacillus	Lactobacillus pentosus	pF03-1	F03	NA	Taiwan	rep_cluster_1825	MOBP	NA	NA	Mobilizable
KJ868089.1	Lactobacillus pentosus strain F03 plasmid pF03-2, complete sequence	circular	3293	Firmicutes	Bacilli	Lactobacillales	Lactobacillaceae	Lactobacillus	Lactobacillus pentosus	pF03-2	F03	NA	Taiwan	rep_cluster_689	NA	NA	NA	Non-mobilizable
KJ868090.1	Lactobacillus pentosus strain F03 plasmid pF03-3, complete sequence	circular	1787	Firmicutes	Bacilli	Lactobacillales	Lactobacillaceae	Lactobacillus	Lactobacillus pentosus	pF03-3	F03	NA	Taiwan	rep_cluster_1402	NA	NA	NA	Non-mobilizable
KJ868091.1	Lactobacillus pentosus strain F03 plasmid pF03-4, complete sequence	circular	2138	Firmicutes	Bacilli	Lactobacillales	Lactobacillaceae	Lactobacillus	Lactobacillus pentosus	pF03-4	F03	NA	Taiwan	NA	NA	NA	NA	Non-mobilizable
KJ868092.1	UNVERIFIED: Lactobacillus pentosus strain F03 plasmid pF03-5, complete sequence	circular	1949	Firmicutes	Bacilli	Lactobacillales	Lactobacillaceae	Lactobacillus	Lactobacillus pentosus	pF03-5	F03	NA	Taiwan	NA	NA	NA	NA	Non-mobilizable
KJ909290.1	Aeromonas salmonicida subsp. salmonicida strain 2004-05MF26 plasmid pSN254b, complete sequence	circular	152216	Proteobacteria	Gammaproteobacteria	Aeromonadales	Aeromonadaceae	Aeromonas	Aeromonas salmonicida	pSN254b	2004-05MF26	NA	NA	IncA/C2	MOBH	MPF_F	MOBH	Conjugative
KJ909291.1	Aeromonas salmonicida subsp. salmonicida strain 2009-144K3 plasmid pRAS3.3, complete sequence	circular	11845	Proteobacteria	Gammaproteobacteria	Aeromonadales	Aeromonadaceae	Aeromonas	Aeromonas salmonicida	pRAS3.3	2009-144K3	NA	NA	IncQ2	MOBP	NA	NA	Mobilizable
KJ909292.1	Aeromonas salmonicida subsp. salmonicida strain 2009-144K3 plasmid pAB5S9b, complete sequence	circular	25540	Proteobacteria	Gammaproteobacteria	Aeromonadales	Aeromonadaceae	Aeromonas	Aeromonas salmonicida	pAB5S9b	2009-144K3	NA	NA	rep_cluster_208	MOBQ	MPF_T	NA	Conjugative
KJ922127.1	Staphylococcus aureus strain 417 plasmid pLRSA417, complete sequence	circular	39504	Firmicutes	Bacilli	Bacillales	Staphylococcaceae	Staphylococcus	Staphylococcus aureus	pLRSA417	417	17-Apr-2013	China	rep_cluster_1142	MOBQ	MPF_T	NA	Conjugative
KJ940992.1	Pseudomonas sp. ZM1 plasmid pZM1P1, complete sequence	circular	7793	Proteobacteria	Gammaproteobacteria	Pseudomonadales	Pseudomonadaceae	Pseudomonas	Pseudomonas sp. ZM1	pZM1P1	ZM1	NA	Poland	rep_cluster_1782	NA	NA	NA	Non-mobilizable
KJ940994.1	Pseudomonas sp. LM8 plasmid pLM8P2, complete sequence	circular	22750	Proteobacteria	Gammaproteobacteria	Pseudomonadales	Pseudomonadaceae	Pseudomonas	Pseudomonas sp. LM8	pLM8P2	LM8	NA	Poland	rep_cluster_1562	NA	NA	NA	Non-mobilizable
KJ951051.1	Streptococcus dysgalactiae subsp. equisimilis strain G279 plasmid pG279, complete sequence	circular	1940	Firmicutes	Bacilli	Lactobacillales	Streptococcaceae	Streptococcus	Streptococcus dysgalactiae	pG279	G279	NA	India: Vellore	NA	NA	NA	NA	Non-mobilizable
KJ951052.1	Streptococcus dysgalactiae subsp. equisimilis strain G271 plasmid pG271, complete sequence	circular	6436	Firmicutes	Bacilli	Lactobacillales	Streptococcaceae	Streptococcus	Streptococcus dysgalactiae	pG271	G271	NA	India: Vellore	rep_cluster_1855	NA	NA	NA	Non-mobilizable
KJ958926.1	Klebsiella pneumoniae strain Kpn-3002cz plasmid pB-3002cz, complete sequence	circular	97649	Proteobacteria	Gammaproteobacteria	Enterobacterales	Enterobacteriaceae	Klebsiella	Klebsiella pneumoniae	pB-3002cz	Kpn-3002cz	NA	NA	IncFII,rep_cluster_1418	MOBP	MPF_I	NA	Conjugative
KJ958927.1	Klebsiella pneumoniae strain Kpn-3002cz plasmid pS-3002cz, complete sequence	circular	73581	Proteobacteria	Gammaproteobacteria	Enterobacterales	Enterobacteriaceae	Klebsiella	Klebsiella pneumoniae	pS-3002cz	Kpn-3002cz	NA	NA	IncR,IncFIA	NA	NA	NA	Non-mobilizable
KM007159.1	Lactococcus garvieae strain IPLA 31405 plasmid pLG9, complete sequence	circular	9124	Firmicutes	Bacilli	Lactobacillales	Streptococcaceae	Lactococcus	Lactococcus garvieae	pLG9	IPLA 31405	NA	NA	rep_cluster_554	NA	NA	MOBP	Mobilizable
KM007160.1	Lactococcus garvieae strain IPLA 31405 plasmid pLG42, complete sequence	circular	42459	Firmicutes	Bacilli	Lactobacillales	Streptococcaceae	Lactococcus	Lactococcus garvieae	pLG42	IPLA 31405	NA	NA	rep_cluster_656	MOBP	NA	MOBP	Mobilizable
KM017071.1	Sphingomonas sp. JE1 plasmid pJE1, complete sequence	circular	219885	Proteobacteria	Alphaproteobacteria	Sphingomonadales	Sphingomonadaceae	Sphingomonas	Sphingomonas sp. JE1	pJE1	JE1	NA	NA	NA	NA	NA	NA	Non-mobilizable
KM023153.1	Escherichia coli strain PGR46 plasmid pPGRT46, complete sequence	circular	83155	Proteobacteria	Gammaproteobacteria	Enterobacterales	Enterobacteriaceae	Escherichia	Escherichia coli	pPGRT46	PGR46	NA	NA	IncFIB	MOBC	MPF_T	NA	Conjugative
KM051846.1	Acinetobacter baumannii strain D72 plasmid pD72-2, complete sequence	circular	70102	Proteobacteria	Gammaproteobacteria	Pseudomonadales	Moraxellaceae	Acinetobacter	Acinetobacter baumannii	pD72-2	D72	2010	Australia	rep_cluster_734	MOBF	MPF_F	NA	Conjugative
KM051986.1	Acinetobacter baumannii strain D72 plasmid pD72-1, complete sequence	linear	10967	Proteobacteria	Gammaproteobacteria	Pseudomonadales	Moraxellaceae	Acinetobacter	Acinetobacter baumannii	pD72-1	D72	2010	Australia	rep_cluster_1172	NA	NA	NA	Non-mobilizable
KM052220.1	Escherichia coli strain H18 Hel20 TF1 plasmid pTF_H18 Hel20 TF1, complete sequence	circular	89961	Proteobacteria	Gammaproteobacteria	Enterobacterales	Enterobacteriaceae	Escherichia	Escherichia coli	pTF_H18 Hel20 TF1	H18 Hel20 TF1	NA	NA	IncI1	MOBP	MPF_I	MOBP	Conjugative
KM063576.1	Lactobacillus reuteri strain LU4 plasmid pLU4, complete sequence	circular	33411	Firmicutes	Bacilli	Lactobacillales	Lactobacillaceae	Lactobacillus	Lactobacillus reuteri	pLU4	LU4	NA	South Korea	rep_cluster_707	MOBQ	MPF_T	NA	Conjugative
KM067908.1	Vibrio parahaemolyticus strain 13-028/A3 plasmid pVPA3-1, complete sequence	circular	69168	Proteobacteria	Gammaproteobacteria	Vibrionales	Vibrionaceae	Vibrio	Vibrio parahaemolyticus	pVPA3-1	13-028/A3	2013	Viet Nam	rep_cluster_1486	NA	NA	NA	Non-mobilizable
KM083064.1	Vibrio cholerae strain ICDC-1447 plasmid pVC1447, complete sequence	circular	159635	Proteobacteria	Gammaproteobacteria	Vibrionales	Vibrionaceae	Vibrio	Vibrio cholerae	pVC1447	ICDC-1447	NA	NA	IncA/C2,rep_cluster_1254	MOBH	MPF_F	MOBH	Conjugative
KM085449.1	Escherichia coli O104:H7 strain RM9387 plasmid pO104_H7, complete sequence	circular	168318	Proteobacteria	Gammaproteobacteria	Enterobacterales	Enterobacteriaceae	Escherichia	Escherichia coli	pO104_H7	RM9387	NA	NA	IncFIB,IncI1	MOBP	MPF_I	MOBP	Conjugative
KM085450.1	Escherichia coli O104:H21 strain 94-3024 plasmid pO104_H21, complete sequence	circular	161448	Proteobacteria	Gammaproteobacteria	Enterobacterales	Enterobacteriaceae	Escherichia	Escherichia coli	pO104_H21	94-3024	NA	NA	IncFIB,IncFIIA	MOBP	MPF_I	MOBP	Conjugative
KM085451.1	Escherichia coli O104:H7 strain RM9387 plasmid pO104:H7_S1, complete sequence	circular	6819	Proteobacteria	Gammaproteobacteria	Enterobacterales	Enterobacteriaceae	Escherichia	Escherichia coli	pO104:H7_S1	RM9387	NA	NA	ColRNAI_rep_cluster_1857	MOBP	NA	MOBP	Mobilizable
KM085452.1	Escherichia coli O104:H7 strain RM9387 plasmid pO104:H7_S2, complete sequence	circular	6673	Proteobacteria	Gammaproteobacteria	Enterobacterales	Enterobacteriaceae	Escherichia	Escherichia coli	pO104:H7_S2	RM9387	NA	NA	NA	MOBP	NA	MOBP	Mobilizable
KM085453.1	Escherichia coli O104:H7 strain RM9387 plasmid pO104:H7_S3, complete sequence	circular	3173	Proteobacteria	Gammaproteobacteria	Enterobacterales	Enterobacteriaceae	Escherichia	Escherichia coli	pO104:H7_S3	RM9387	NA	NA	ColRNAI_rep_cluster_1857	MOBF	NA	MOB_unknown	Mobilizable
KM107838.1	Escherichia coli strain G3/10 plasmid pSYM2, complete sequence	circular	4197	Proteobacteria	Gammaproteobacteria	Enterobacterales	Enterobacteriaceae	Escherichia	Escherichia coli	pSYM2	G3/10	NA	NA	ColRNAI_rep_cluster_1857	NA	NA	MOB_unknown,MOBP	Mobilizable
KM107839.1	Escherichia coli strain G3/10 plasmid pSYM3, complete sequence	circular	1934	Proteobacteria	Gammaproteobacteria	Enterobacterales	Enterobacteriaceae	Escherichia	Escherichia coli	pSYM3	G3/10	NA	NA	ColRNAI_rep_cluster_1993	NA	NA	NA	Non-mobilizable
KM107840.1	Escherichia coli strain G3/10 plasmid pSYM4, complete sequence	circular	1304	Proteobacteria	Gammaproteobacteria	Enterobacterales	Enterobacteriaceae	Escherichia	Escherichia coli	pSYM4	G3/10	NA	NA	NA	NA	NA	NA	Non-mobilizable
KM107841.1	Escherichia coli strain G3/10 plasmid pSYM5, complete sequence	circular	6567	Proteobacteria	Gammaproteobacteria	Enterobacterales	Enterobacteriaceae	Escherichia	Escherichia coli	pSYM5	G3/10	NA	NA	NA	NA	NA	NA	Non-mobilizable
KM107842.1	Escherichia coli strain G3/10 plasmid pSYM6, complete sequence	circular	10433	Proteobacteria	Gammaproteobacteria	Enterobacterales	Enterobacteriaceae	Escherichia	Escherichia coli	pSYM6	G3/10	NA	NA	NA	NA	NA	NA	Non-mobilizable
KM107843.1	Escherichia coli strain G5 plasmid pSYM7, complete sequence	circular	4452	Proteobacteria	Gammaproteobacteria	Enterobacterales	Enterobacteriaceae	Escherichia	Escherichia coli	pSYM7	G5	1954	Germany: near Wetzlar	ColRNAI_rep_cluster_1987	MOBP	NA	MOBP	Mobilizable
KM107844.1	Escherichia coli strain G5 plasmid pSYM8, complete sequence	circular	2353	Proteobacteria	Gammaproteobacteria	Enterobacterales	Enterobacteriaceae	Escherichia	Escherichia coli	pSYM8	G5	1954	Germany: near Wetzlar	ColRNAI_rep_cluster_1996	NA	NA	NA	Non-mobilizable
KM107845.1	Escherichia coli strain G5 plasmid pSYM9, complete sequence	circular	12686	Proteobacteria	Gammaproteobacteria	Enterobacterales	Enterobacteriaceae	Escherichia	Escherichia coli	pSYM9	G5	1954	Germany: near Wetzlar	NA	NA	NA	NA	Non-mobilizable
KM107846.1	Escherichia coli strain G1/2 plasmid pSYM10, complete sequence	circular	1549	Proteobacteria	Gammaproteobacteria	Enterobacterales	Enterobacteriaceae	Escherichia	Escherichia coli	pSYM10	G1/2	1954	Germany: near Wetzlar	ColRNAI_rep_cluster_1885	NA	NA	MOBP,MOB_unknown	Mobilizable
KM107847.1	Escherichia coli strain G5 plasmid pSYM11, complete sequence	circular	3215	Proteobacteria	Gammaproteobacteria	Enterobacterales	Enterobacteriaceae	Escherichia	Escherichia coli	pSYM11	G5	1954	Germany: near Wetzlar	ColRNAI_rep_cluster_1987	NA	NA	NA	Non-mobilizable
KM107848.1	Escherichia coli strain G1/2 plasmid pSYM12, complete sequence	circular	7111	Proteobacteria	Gammaproteobacteria	Enterobacterales	Enterobacteriaceae	Escherichia	Escherichia coli	pSYM12	G1/2	1954	Germany: near Wetzlar	ColRNAI_rep_cluster_1857	MOBP	NA	MOBP	Mobilizable
KM112087.1	Yersinia pestis subsp. pestis bv. Medievalis plasmid pCKF, complete sequence	circular	5399	Proteobacteria	Gammaproteobacteria	Enterobacterales	Yersiniaceae	Yersinia	Yersinia pestis	pCKF	C-627	NA	Russia	rep_cluster_1800	NA	NA	NA	Non-mobilizable
KM189195.1	Vibrio parahaemolyticus strain 13511/A1 plasmid pTetB-VA1, complete sequence	circular	5162	Proteobacteria	Gammaproteobacteria	Vibrionales	Vibrionaceae	Vibrio	Vibrio parahaemolyticus	pTetB-VA1	13511/A1	2013	Mexico	NA	NA	NA	NA	Non-mobilizable
KM198330.1	Salmonella enterica subsp. enterica serovar Enteritidis strain DG1009139 plasmid pDGSE139, complete sequence	linear	215897	Proteobacteria	Gammaproteobacteria	Enterobacterales	Enterobacteriaceae	Salmonella	Salmonella enterica	pDGSE139	DG1009139	NA	NA	IncH,rep_cluster_1088	MOBH	MPF_F	MOBH	Conjugative
KM204147.1	Aeromonas sp. C3 plasmid pAC3, complete sequence	circular	15872	Proteobacteria	Gammaproteobacteria	Aeromonadales	Aeromonadaceae	Aeromonas	Aeromonas sp. C3	pAC3	C3	NA	South Korea	IncU	NA	NA	NA	Non-mobilizable
KM207012.2	Escherichia coli strain LDH19 plasmid pHNLDH19, complete sequence	circular	62194	Proteobacteria	Gammaproteobacteria	Enterobacterales	Enterobacteriaceae	Escherichia	Escherichia coli	pHNLDH19	LDH19	NA	NA	IncI2	MOBP	MPF_T	NA	Conjugative
KM210086.1	Acinetobacter lwoffii strain JN49-1 plasmid pNDM-JN01, complete sequence	circular	41084	Proteobacteria	Gammaproteobacteria	Pseudomonadales	Moraxellaceae	Acinetobacter	Acinetobacter lwoffii	pNDM-JN01	JN49-1	May-2011	China: JiNan	NA	MOBQ	MPF_T	MOBQ	Conjugative
KM210088.1	Acinetobacter sp. JN247 plasmid pNDM-JN02, complete sequence	circular	41084	Proteobacteria	Gammaproteobacteria	Pseudomonadales	Moraxellaceae	Acinetobacter	Acinetobacter sp. JN247	pNDM-JN02	JN247	May-2011	China: JiNan	NA	MOBQ	MPF_T	MOBQ	Conjugative
KM212169.1	Escherichia coli strain 8ZG6D plasmid pSD11, complete sequence	circular	37672	Proteobacteria	Gammaproteobacteria	Enterobacterales	Enterobacteriaceae	Escherichia	Escherichia coli	pSD11	8ZG6D	NA	China	IncX4	MOBP	MPF_T	NA	Conjugative
KM245123.1	Aeromonas hydrophila strain IB101 plasmid AHIB101-pBF7.8, complete sequence	circular	7844	Proteobacteria	Gammaproteobacteria	Aeromonadales	Aeromonadaceae	Aeromonas	Aeromonas hydrophila	AHIB101-pBF7.8	IB101	NA	NA	IncQ2	MOBF	NA	NA	Mobilizable
KM260754.1	Saccharopolyspora endophytica strain YIM 61095 plasmid pCM32, complete sequence	circular	14611	Actinobacteria	Actinobacteria	Pseudonocardiales	Pseudonocardiaceae	Saccharopolyspora	Saccharopolyspora endophytica	pCM32	YIM 61095	NA	NA	NA	NA	NA	NA	Non-mobilizable
KM272265.1	Lactobacillus plantarum strain ATIT-023 plasmid pLP-8, complete sequence	circular	3414	Firmicutes	Bacilli	Lactobacillales	Lactobacillaceae	Lactobacillus	Lactobacillus plantarum	pLP-8	ATIT-023	NA	Taiwan	Inc13	NA	NA	NA	Non-mobilizable
KM276079.1	Staphylococcus chromogenes strain 118 plasmid pSWS118, complete sequence	circular	4220	Firmicutes	Bacilli	Bacillales	Staphylococcaceae	Staphylococcus	Staphylococcus chromogenes	pSWS118	118	NA	NA	rep_cluster_1078	MOBP	NA	NA	Mobilizable
KM276080.1	Staphylococcus equorum strain 961 plasmid pSWS961, complete sequence	circular	4220	Firmicutes	Bacilli	Bacillales	Staphylococcaceae	Staphylococcus	Staphylococcus equorum	pSWS961	961	NA	NA	rep_cluster_1078	MOBP	NA	NA	Mobilizable
KM276081.1	Staphylococcus hyicus strain 1211 plasmid pSWS1211, complete sequence	circular	4229	Firmicutes	Bacilli	Bacillales	Staphylococcaceae	Staphylococcus	Staphylococcus hyicus	pSWS1211	1211	NA	NA	rep_cluster_1078	MOBP	NA	NA	Mobilizable
KM276082.1	Staphylococcus hyicus strain 2482 plasmid pSWS2482, complete sequence	circular	3780	Firmicutes	Bacilli	Bacillales	Staphylococcaceae	Staphylococcus	Staphylococcus hyicus	pSWS2482	2482	NA	NA	rep_cluster_1118	MOBV	NA	NA	Mobilizable
KM281802.1	Staphylococcus aureus subsp. aureus strain ST20071176 plasmid pT45, complete sequence	circular	4460	Firmicutes	Bacilli	Bacillales	Staphylococcaceae	Staphylococcus	Staphylococcus aureus	pT45	ST20071176	NA	Tunisia	rep_cluster_1118	NA	NA	NA	Non-mobilizable
KM281803.1	Staphylococcus aureus subsp. aureus strain 11819-97 plasmid pT49, complete sequence	circular	4896	Firmicutes	Bacilli	Bacillales	Staphylococcaceae	Staphylococcus	Staphylococcus aureus	pT49	11819-97	NA	Denmark	rep_cluster_1118	MOBV	NA	NA	Mobilizable
KM287568.1	Escherichia coli strain BZB2106 plasmid pColE3-CA38, complete sequence	circular	7118	Proteobacteria	Gammaproteobacteria	Enterobacterales	Enterobacteriaceae	Escherichia	Escherichia coli	pColE3-CA38	BZB2106	NA	NA	ColRNAI_rep_cluster_1291	MOBQ	NA	MOBQ,MOBQ	Mobilizable
KM348008.1	Bacillus pumilus strain 15.1 plasmid pBp15.1S, complete sequence	circular	7785	Firmicutes	Bacilli	Bacillales	Bacillaceae	Bacillus	Bacillus pumilus	pBp15.1S	15.1	NA	NA	Inc13	MOBV	NA	NA	Mobilizable
KM373703.1	Citrobacter sp. 36-4CPA plasmid pCS36-4CPA, complete sequence	circular	5217	Proteobacteria	Gammaproteobacteria	Enterobacterales	Enterobacteriaceae	Citrobacter	Citrobacter sp. 36-4CPA	pCS36-4CPA	36-4CPA	NA	Russia	ColRNAI_rep_cluster_1987	MOBP,MOBP	NA	MOBP	Mobilizable
KM377238.1	Escherichia coli strain HV114 plasmid pHV114, complete sequence	circular	110997	Proteobacteria	Gammaproteobacteria	Enterobacterales	Enterobacteriaceae	Escherichia	Escherichia coli	pHV114	HV114	NA	Switzerland	IncI1	MOBP	MPF_I	MOBP	Conjugative
KM377239.1	Escherichia coli strain HV292 plasmid pHV292, complete sequence	circular	117269	Proteobacteria	Gammaproteobacteria	Enterobacterales	Enterobacteriaceae	Escherichia	Escherichia coli	pHV292	HV292	NA	NA	IncI1	MOBP	MPF_I	MOBP	Conjugative
KM377240.1	Escherichia coli strain HV295 plasmid pHV295, complete sequence	circular	105076	Proteobacteria	Gammaproteobacteria	Enterobacterales	Enterobacteriaceae	Escherichia	Escherichia coli	pHV295	HV295	NA	NA	IncI1	MOBP	MPF_I	MOBP	Conjugative
KM396298.1	Salmonella enterica subsp. enterica serovar Enteritidis strain KUSR18 plasmid pKUSR18, complete sequence	circular	215892	Proteobacteria	Gammaproteobacteria	Enterobacterales	Enterobacteriaceae	Salmonella	Salmonella enterica	pKUSR18	KUSR18	NA	NA	IncH,rep_cluster_1088	MOBH	MPF_F	MOBH	Conjugative
KM396299.1	Salmonella enterica subsp. enterica serovar Enteritidis strain SEN112499 plasmid pSEN112499, complete sequence	circular	215897	Proteobacteria	Gammaproteobacteria	Enterobacterales	Enterobacteriaceae	Salmonella	Salmonella enterica	pSEN112499	SEN112499	NA	NA	IncH,rep_cluster_1088	MOBH	MPF_F	MOBH	Conjugative
KM396300.1	Salmonella enterica subsp. enterica serovar Enteritidis strain SEN110055 plasmid pSEN110055, complete sequence	circular	215937	Proteobacteria	Gammaproteobacteria	Enterobacterales	Enterobacteriaceae	Salmonella	Salmonella enterica	pSEN110055	SEN110055	NA	NA	rep_cluster_1088,IncH	MOBH	MPF_F	MOBH	Conjugative
KM400601.1	Klebsiella pneumoniae plasmid pJEG027, complete sequence	circular	46253	Proteobacteria	Gammaproteobacteria	Enterobacterales	Enterobacteriaceae	Klebsiella	Klebsiella pneumoniae	pJEG027	Kp0003	NA	NA	IncX3	MOBP	MPF_T	NA	Conjugative
KM406416.1	Bifidobacterium breve strain JCM 7017 plasmid megaplasmid pMP7017, complete sequence	circular	190178	Actinobacteria	Actinobacteria	Bifidobacteriales	Bifidobacteriaceae	Bifidobacterium	Bifidobacterium breve	megaplasmid pMP7017	JCM 7017	NA	NA	rep_cluster_329	NA	NA	NA	Non-mobilizable
KM406488.1	Salmonella enterica subsp. enterica serovar Paratyphi B strain R69 plasmid R69, complete sequence	circular	78899	Proteobacteria	Gammaproteobacteria	Enterobacterales	Enterobacteriaceae	Salmonella	Salmonella enterica	R69	R69	NA	NA	IncL/M	MOBP	MPF_I	NA	Conjugative
KM406489.1	Serratia marcescens strain R471 plasmid R471, complete sequence	circular	86748	Proteobacteria	Gammaproteobacteria	Enterobacterales	Yersiniaceae	Serratia	Serratia marcescens	R471	R471	NA	NA	IncL/M	MOBP	MPF_I	NA	Conjugative
KM406490.1	Salmonella enterica subsp. enterica serovar Typhimurium strain 202 plasmid pSEM, complete sequence	circular	79502	Proteobacteria	Gammaproteobacteria	Enterobacterales	Enterobacteriaceae	Salmonella	Salmonella enterica	pSEM	202	NA	NA	IncL/M	MOBP	MPF_I	NA	Conjugative
KM406491.1	Klebsiella pneumoniae strain Kpn-E1.Nr7 plasmid pKpn-E1.Nr7, complete sequence	circular	63581	Proteobacteria	Gammaproteobacteria	Enterobacterales	Enterobacteriaceae	Klebsiella	Klebsiella pneumoniae	pKpn-E1.Nr7	Kpn-E1.Nr7	NA	Switzerland: Bern	IncL/M	MOBP	MPF_I	NA	Conjugative
KM409652.1	Escherichia coli strain REL5382 plasmid pB15, complete sequence	circular	102294	Proteobacteria	Gammaproteobacteria	Enterobacterales	Enterobacteriaceae	Escherichia	Escherichia coli	pB15	REL5382	NA	NA	IncI1	MOBP	MPF_I	MOBP	Conjugative
KM506769.1	Uncultured bacterium plasmid pKAZ1, complete sequence	circular	149696	NA	NA	NA	NA	NA	uncultured bacterium	pKAZ1	NA	31/01/2012	India	IncA/C2	MOBH	MPF_F	MOBH	Conjugative
KM521836.1	Staphylococcus epidermidis strain 12-00322 plasmid p12-00322, complete sequence	circular	36754	Firmicutes	Bacilli	Bacillales	Staphylococcaceae	Staphylococcus	Staphylococcus epidermidis	p12-00322	12-00322	31-janv-12	Germany	rep_cluster_1142	MOBQ	MPF_T	NA	Conjugative
KM521837.1	Staphylococcus epidermidis strain 12-02300 plasmid p12-02300, complete sequence	circular	38864	Firmicutes	Bacilli	Bacillales	Staphylococcaceae	Staphylococcus	Staphylococcus epidermidis	p12-02300	12-02300	09-juil-12	Germany	rep_cluster_155	NA	NA	NA	Non-mobilizable
KM576795.1	Erysipelothrix rhusiopathiae strain ER29 plasmid pER29, complete sequence	linear	3749	Firmicutes	Erysipelotrichia	Erysipelotrichales	Erysipelotrichaceae	Erysipelothrix	Erysipelothrix rhusiopathiae	pER29	ER29	NA	China	NA	NA	NA	NA	Non-mobilizable
KM577619.1	Proteus vulgaris strain MB18 plasmid pMB18, complete sequence	circular	5201	Proteobacteria	Gammaproteobacteria	Enterobacterales	Morganellaceae	Proteus	Proteus vulgaris	pMB18	MB18	NA	China	ColRNAI_rep_cluster_1956	NA	NA	NA	Non-mobilizable
KM580532.1	Escherichia coli strain GXEC3 plasmid pGXEC3, complete sequence	circular	41646	Proteobacteria	Gammaproteobacteria	Enterobacterales	Enterobacteriaceae	Escherichia	Escherichia coli	pGXEC3	GXEC3	NA	China	IncX4	MOBP	MPF_T	NA	Conjugative
KM580533.1	Escherichia coli strain GXEC6 plasmid pGXEC6, complete sequence	circular	38405	Proteobacteria	Gammaproteobacteria	Enterobacterales	Enterobacteriaceae	Escherichia	Escherichia coli	pGXEC6	GXEC6	NA	China	IncX4	MOBP	MPF_T	NA	Conjugative
KM583808.1	Helicobacter pylori strain UM046 plasmid pUM046-1, complete sequence	circular	3483	Proteobacteria	Epsilonproteobacteria	Campylobacterales	Helicobacteraceae	Helicobacter	Helicobacter pylori	pUM046-1	UM046	NA	Malaysia	rep_cluster_60	NA	NA	NA	Non-mobilizable
KM583809.1	Helicobacter pylori strain UM046 plasmid pUM046-2, complete sequence	circular	9121	Proteobacteria	Epsilonproteobacteria	Campylobacterales	Helicobacteraceae	Helicobacter	Helicobacter pylori	pUM046-2	UM046	NA	Malaysia	rep_cluster_137	MOBP	NA	NA	Mobilizable
KM583810.1	Helicobacter pylori strain UM065 plasmid pUM065, complete sequence	circular	3616	Proteobacteria	Epsilonproteobacteria	Campylobacterales	Helicobacteraceae	Helicobacter	Helicobacter pylori	pUM065	UM065	NA	Malaysia	rep_cluster_60	NA	NA	NA	Non-mobilizable
KM583811.1	Helicobacter pylori strain UM066 plasmid pUM066, complete sequence	circular	6954	Proteobacteria	Epsilonproteobacteria	Campylobacterales	Helicobacteraceae	Helicobacter	Helicobacter pylori	pUM066	UM066	NA	Malaysia	rep_cluster_137	MOBP	NA	NA	Mobilizable
KM583812.1	Helicobacter pylori strain UM096 plasmid pUM096, complete sequence	circular	9821	Proteobacteria	Epsilonproteobacteria	Campylobacterales	Helicobacteraceae	Helicobacter	Helicobacter pylori	pUM096	UM096	NA	Malaysia	rep_cluster_137	MOBP	NA	NA	Mobilizable
KM583813.1	Helicobacter pylori strain UM097 plasmid pUM097, complete sequence	circular	3397	Proteobacteria	Epsilonproteobacteria	Campylobacterales	Helicobacteraceae	Helicobacter	Helicobacter pylori	pUM097	UM097	NA	Malaysia	rep_cluster_60	NA	NA	NA	Non-mobilizable
KM583814.1	Helicobacter pylori strain UM134 plasmid pUM134, complete sequence	circular	9381	Proteobacteria	Epsilonproteobacteria	Campylobacterales	Helicobacteraceae	Helicobacter	Helicobacter pylori	pUM134	UM134	NA	Malaysia	rep_cluster_137	MOBP	NA	NA	Mobilizable
KM583815.1	Helicobacter pylori strain UM137 plasmid pUM137, complete sequence	circular	3489	Proteobacteria	Epsilonproteobacteria	Campylobacterales	Helicobacteraceae	Helicobacter	Helicobacter pylori	pUM137	UM137	NA	Malaysia	rep_cluster_60	NA	NA	NA	Non-mobilizable
KM583816.1	Helicobacter pylori strain UM146 plasmid pUM146, complete sequence	circular	9885	Proteobacteria	Epsilonproteobacteria	Campylobacterales	Helicobacteraceae	Helicobacter	Helicobacter pylori	pUM146	UM146	NA	Malaysia	rep_cluster_137	MOBP	NA	NA	Mobilizable
KM583817.1	Helicobacter pylori strain UM157 plasmid pUM157, complete sequence	circular	18635	Proteobacteria	Epsilonproteobacteria	Campylobacterales	Helicobacteraceae	Helicobacter	Helicobacter pylori	pUM157	UM157	NA	Malaysia	rep_cluster_137	MOBP	NA	NA	Mobilizable
KM583818.1	Helicobacter pylori strain UM171 plasmid pUM171, complete sequence	circular	9121	Proteobacteria	Epsilonproteobacteria	Campylobacterales	Helicobacteraceae	Helicobacter	Helicobacter pylori	pUM171	UM171	NA	Malaysia	rep_cluster_137	MOBP	NA	NA	Mobilizable
KM583819.1	Helicobacter pylori strain UM196 plasmid pUM196, complete sequence	circular	9258	Proteobacteria	Epsilonproteobacteria	Campylobacterales	Helicobacteraceae	Helicobacter	Helicobacter pylori	pUM196	UM196	NA	Malaysia	rep_cluster_137	MOBP	NA	NA	Mobilizable
KM583820.1	Helicobacter pylori strain UM229 plasmid pUM229, complete sequence	circular	3511	Proteobacteria	Epsilonproteobacteria	Campylobacterales	Helicobacteraceae	Helicobacter	Helicobacter pylori	pUM229	UM229	NA	Malaysia	rep_cluster_60	NA	NA	NA	Non-mobilizable
KM583821.1	Helicobacter pylori strain UM291 plasmid pUM291, complete sequence	circular	9230	Proteobacteria	Epsilonproteobacteria	Campylobacterales	Helicobacteraceae	Helicobacter	Helicobacter pylori	pUM291	UM291	NA	Malaysia	rep_cluster_137	MOBP	NA	NA	Mobilizable
KM583822.1	Helicobacter pylori strain UM352 plasmid pUM352, complete sequence	circular	9099	Proteobacteria	Epsilonproteobacteria	Campylobacterales	Helicobacteraceae	Helicobacter	Helicobacter pylori	pUM352	UM352	NA	Malaysia	rep_cluster_137	MOBP	NA	NA	Mobilizable
KM583823.1	Helicobacter pylori strain UM426 plasmid pUM426, complete sequence	circular	9130	Proteobacteria	Epsilonproteobacteria	Campylobacterales	Helicobacteraceae	Helicobacter	Helicobacter pylori	pUM426	UM426	NA	Malaysia	rep_cluster_137	MOBP	NA	NA	Mobilizable
KM583824.1	Helicobacter pylori strain UM233 plasmid pUM233, complete sequence	circular	3496	Proteobacteria	Epsilonproteobacteria	Campylobacterales	Helicobacteraceae	Helicobacter	Helicobacter pylori	pUM233	UM233	NA	Malaysia	rep_cluster_60	NA	NA	NA	Non-mobilizable
KM613043.1	Macrococcus caseolyticus strain 115 plasmid pBac115, complete sequence	circular	24009	Firmicutes	Bacilli	Bacillales	Staphylococcaceae	Macrococcus	Macrococcus caseolyticus	pBac115	115	NA	USA	rep_cluster_177	NA	NA	NA	Non-mobilizable
KM659088.1	Pseudomonas sp. LM8 plasmid pLM8P1, complete sequence	circular	1679	Proteobacteria	Gammaproteobacteria	Pseudomonadales	Pseudomonadaceae	Pseudomonas	Pseudomonas sp. LM8	pLM8P1	NA	NA	Poland	NA	NA	NA	NA	Non-mobilizable
KM659089.1	Pseudomonas sp. LM12 plasmid pLM12P1, complete sequence	circular	5089	Proteobacteria	Gammaproteobacteria	Pseudomonadales	Pseudomonadaceae	Pseudomonas	Pseudomonas sp. LM12	pLM12P1	NA	NA	Poland	rep_cluster_1484	NA	NA	NA	Non-mobilizable
KM659090.1	Achromobacter sp. LM16 plasmid pLM16A1, complete sequence	circular	25026	Proteobacteria	Betaproteobacteria	Burkholderiales	Alcaligenaceae	Achromobacter	Achromobacter sp. LM16	pLM16A1	NA	NA	Poland	rep_cluster_724	MOBQ	MPF_T	NA	Conjugative
KM659091.1	Ochrobactrum sp. LM19 plasmid pLM19O1, complete sequence	circular	78679	Proteobacteria	Alphaproteobacteria	Rhizobiales	Brucellaceae	Ochrobactrum	Ochrobactrum sp. LM19	pLM19O1	NA	NA	Poland	rep_cluster_582	NA	NA	NA	Non-mobilizable
KM659092.1	Ochrobactrum sp. LM19 plasmid pLM19O2, complete sequence	circular	107804	Proteobacteria	Alphaproteobacteria	Rhizobiales	Brucellaceae	Ochrobactrum	Ochrobactrum sp. LM19	pLM19O2	NA	NA	Poland	rep_cluster_1182	NA	NA	NA	Non-mobilizable
KM659093.1	Paracoccus yeei strain LM20 plasmid pLM20P1, complete sequence	circular	5982	Proteobacteria	Alphaproteobacteria	Rhodobacterales	Rhodobacteraceae	Paracoccus	Paracoccus yeei	pLM20P1	LM20	NA	Poland	rep_cluster_835	NA	NA	NA	Non-mobilizable
KM659094.1	Paracoccus yeei strain LM20 plasmid pLM20P2, complete sequence	circular	6235	Proteobacteria	Alphaproteobacteria	Rhodobacterales	Rhodobacteraceae	Paracoccus	Paracoccus yeei	pLM20P2	LM20	NA	Poland	rep_cluster_1744	NA	NA	NA	Non-mobilizable
KM659095.1	Paracoccus yeei plasmid pLM20P3, complete sequence	circular	7244	Proteobacteria	Alphaproteobacteria	Rhodobacterales	Rhodobacteraceae	Paracoccus	Paracoccus yeei	pLM20P3	NA	NA	Poland	rep_cluster_1927	MOBQ	NA	NA	Mobilizable
KM659096.1	Paracoccus yeei plasmid pLM20P4, complete sequence	circular	20746	Proteobacteria	Alphaproteobacteria	Rhodobacterales	Rhodobacteraceae	Paracoccus	Paracoccus yeei	pLM20P4	NA	NA	Poland	rep_cluster_1101	NA	NA	NA	Non-mobilizable
KM659097.1	Paracoccus yeei plasmid pLM20P5, complete sequence	circular	28489	Proteobacteria	Alphaproteobacteria	Rhodobacterales	Rhodobacteraceae	Paracoccus	Paracoccus yeei	pLM20P5	NA	NA	Poland	rep_cluster_1497	NA	NA	NA	Non-mobilizable
KM659098.1	Sinorhizobium sp. LM21 plasmid pLM21S1, complete sequence	circular	117539	Proteobacteria	Alphaproteobacteria	Rhizobiales	Rhizobiaceae	Sinorhizobium	Sinorhizobium sp. LM21	pLM21S1	NA	NA	Poland	rep_cluster_747	NA	NA	NA	Non-mobilizable
KM659912.1	Thermus thermophilus HB8 plasmid pBGAA1, complete sequence	circular	6029	Deinococcus-Thermus	Deinococci	Thermales	Thermaceae	Thermus	Thermus thermophilus	pBGAA1	HB8	NA	NA	rep_cluster_323	NA	NA	NA	Non-mobilizable
KM660724.1	Morganella morganii strain MRSN22709 plasmid pMR3-OXA181, complete sequence	circular	57797	Proteobacteria	Gammaproteobacteria	Enterobacterales	Morganellaceae	Morganella	Morganella morganii	pMR3-OXA181	MRSN22709	NA	NA	IncN,rep_cluster_1195	MOBF	MPF_T	MOBF	Conjugative
KM670336.1	Salmonella enterica subsp. enterica serovar Senftenberg strain SRC119 plasmid pSRC119-A/C, complete sequence	circular	174068	Proteobacteria	Gammaproteobacteria	Enterobacterales	Enterobacteriaceae	Salmonella	Salmonella enterica	pSRC119-A/C	SRC119	NA	NA	IncA/C2	MOBH	MPF_F	NA	Conjugative
KM877269.1	Salmonella enterica subsp. enterica serovar Typhimurium strain GDS147 plasmid pHXY0908, complete sequence	circular	249144	Proteobacteria	Gammaproteobacteria	Enterobacterales	Enterobacteriaceae	Salmonella	Salmonella enterica	pHXY0908	GDS147	NA	NA	IncH,rep_cluster_1088	MOBH	MPF_F	MOBH	Conjugative
KM877517.1	Enterobacter cloacae strain CRE623 plasmid pIMP-HB623, complete sequence	circular	133208	Proteobacteria	Gammaproteobacteria	Enterobacterales	Enterobacteriaceae	Enterobacter	Enterobacter cloacae	pIMP-HB623	CRE623	NA	NA	IncR,IncL/M,IncN	MOBP,MOBP	MPF_I	NA	Conjugative
KM922672.1	Acinetobacter baumannii strain A221 plasmid pAZJ221, complete sequence	circular	77530	Proteobacteria	Gammaproteobacteria	Pseudomonadales	Moraxellaceae	Acinetobacter	Acinetobacter baumannii	pAZJ221	A221	NA	NA	rep_cluster_650	MOBF	MPF_F	NA	Conjugative
KM977631.1	Klebsiella pneumoniae strain CRE1495 plasmid pIMP-1495, complete sequence	circular	50742	Proteobacteria	Gammaproteobacteria	Enterobacterales	Enterobacteriaceae	Klebsiella	Klebsiella pneumoniae	pIMP-1495	CRE1495	NA	NA	IncN	MOBF	MPF_T	MOBF	Conjugative
KM977710.1	Acinetobacter baumannii strain D46 plasmid pD46-3, complete sequence	circular	74916	Proteobacteria	Gammaproteobacteria	Pseudomonadales	Moraxellaceae	Acinetobacter	Acinetobacter baumannii	pD46-3	D46	2010	Australia	rep_cluster_734	MOBF	MPF_F	NA	Conjugative
KP008371.1	Klebsiella pneumoniae strain 565 plasmid PKPCAPSS, complete sequence	circular	127970	Proteobacteria	Gammaproteobacteria	Enterobacterales	Enterobacteriaceae	Klebsiella	Klebsiella pneumoniae	PKPCAPSS	565	NA	NA	IncU,IncFII,IncFII,IncR	MOBF	MPF_F	NA	Conjugative
KP017243.1	Klebsiella pneumoniae strain Kp2735 plasmid p2735, complete sequence	circular	9466	Proteobacteria	Gammaproteobacteria	Enterobacterales	Enterobacteriaceae	Klebsiella	Klebsiella pneumoniae	p2735	Kp2735	NA	NA	IncI1	NA	NA	NA	Non-mobilizable
KP025948.1	Proteus mirabilis strain Pm-Oxa48 plasmid pOXA48-Pm, complete sequence	circular	72127	Proteobacteria	Gammaproteobacteria	Enterobacterales	Morganellaceae	Proteus	Proteus mirabilis	pOXA48-Pm	Pm-Oxa48	NA	NA	IncL/M	MOBP	MPF_I	NA	Conjugative
KP056256.1	Escherichia coli strain YDC637 plasmid pYDC637, complete sequence	circular	199469	Proteobacteria	Gammaproteobacteria	Enterobacterales	Enterobacteriaceae	Escherichia	Escherichia coli	pYDC637	YDC637	NA	NA	IncA/C2	MOBH,MOBP	MPF_F	MOBH	Conjugative
KP061858.1	Enterobacter cloacae strain INSRA17313-1 plasmid pUR17313-1, complete sequence	circular	63584	Proteobacteria	Gammaproteobacteria	Enterobacterales	Enterobacteriaceae	Enterobacter	Enterobacter cloacae	pUR17313-1	INSRA17313-1	NA	Portugal	IncL/M	MOBP	MPF_I	NA	Conjugative
KP091735.1	Escherichia coli strain C0967 plasmid pCTXM64_C0967, complete sequence	circular	62194	Proteobacteria	Gammaproteobacteria	Enterobacterales	Enterobacteriaceae	Escherichia	Escherichia coli	pCTXM64_C0967	C0967	NA	NA	IncI2	MOBP	MPF_T	NA	Conjugative
KP099552.1	Enterobacter cloacae strain A56 plasmid pA56, complete sequence	circular	25855	Proteobacteria	Gammaproteobacteria	Enterobacterales	Enterobacteriaceae	Enterobacter	Enterobacter cloacae	pA56	A56	NA	Germany	ColRNAI_rep_cluster_1998	NA	NA	NA	Non-mobilizable
KP125892.1	Escherichia coli strain HS10842 plasmid pHS10842, complete sequence	circular	13915	Proteobacteria	Gammaproteobacteria	Enterobacterales	Enterobacteriaceae	Escherichia	Escherichia coli	pHS10842	HS10842	08-May-2010	China: Huashan hospital, Shanghai	rep_cluster_2050,IncU,ColRNAI_rep_cluster_1987	NA	NA	NA	Non-mobilizable
KP125893.1	Klebsiella pneumoniae subsp. pneumoniae strain HS08204 plasmid pHS08204, complete sequence	circular	133031	Proteobacteria	Gammaproteobacteria	Enterobacterales	Enterobacteriaceae	Klebsiella	Klebsiella pneumoniae	pHS08204	HS08204	25-janv-08	China: Huashan hospital, Shanghai	IncFII,rep_cluster_1418	MOBF	MPF_F	NA	Conjugative
KP127625.1	Halomonas sp. Ant2 plasmid pIGAnt1, complete sequence	circular	3646	Proteobacteria	Gammaproteobacteria	Oceanospirillales	Halomonadaceae	Halomonas	Halomonas sp. Ant2	pIGAnt1	Ant2	NA	NA	NA	NA	NA	NA	Non-mobilizable
KP143090.1	Escherichia coli strain E265 plasmid pHS33, complete sequence	circular	5540	Proteobacteria	Gammaproteobacteria	Enterobacterales	Enterobacteriaceae	Escherichia	Escherichia coli	pHS33	E265	NA	China: Shanghai	NA	NA	NA	NA	Non-mobilizable
KP164833.1	Haemophilus parasuis strain D4.3 plasmid pB1000, complete sequence	circular	4613	Proteobacteria	Gammaproteobacteria	Pasteurellales	Pasteurellaceae	Glaesserella	Glaesserella parasuis	pB1000	D4.3	NA	NA	NA	MOBF,MOBP	NA	NA	Mobilizable
KP164834.1	Haemophilus parasuis strain PM5-4 plasmid pJMA-1, complete sequence	circular	2661	Proteobacteria	Gammaproteobacteria	Pasteurellales	Pasteurellaceae	Glaesserella	Glaesserella parasuis	pJMA-1	PM5-4	NA	NA	NA	NA	NA	NA	Non-mobilizable
KP178913.1	UNVERIFIED: Staphylococcus equorum plasmid pSELNU1, complete sequence	circular	2638	Firmicutes	Bacilli	Bacillales	Staphylococcaceae	Staphylococcus	Staphylococcus equorum	pSELNU1	KS1030	NA	NA	rep_cluster_1017	NA	NA	NA	Non-mobilizable
KP178914.1	UNVERIFIED: Staphylococcus equorum plasmid pSELNU2, complete sequence	circular	2638	Firmicutes	Bacilli	Bacillales	Staphylococcaceae	Staphylococcus	Staphylococcus equorum	pSELNU2	KS3044	NA	NA	rep_cluster_1017	NA	NA	NA	Non-mobilizable
KP178915.1	UNVERIFIED: Staphylococcus equorum plasmid pSELNU3, complete sequence	circular	2638	Firmicutes	Bacilli	Bacillales	Staphylococcaceae	Staphylococcus	Staphylococcus equorum	pSELNU3	KM1031	NA	NA	rep_cluster_1017	NA	NA	NA	Non-mobilizable
KP198615.1	Escherichia coli strain P0421T plasmid pCTXM132_P0421, complete sequence	circular	63124	Proteobacteria	Gammaproteobacteria	Enterobacterales	Enterobacteriaceae	Escherichia	Escherichia coli	pCTXM132_P0421	P0421T	NA	NA	IncI2	MOBP	MPF_T	NA	Conjugative
KP198616.1	Escherichia coli strain C0996A plasmid pCTXM123_C0996, complete sequence	circular	108435	Proteobacteria	Gammaproteobacteria	Enterobacterales	Enterobacteriaceae	Escherichia	Escherichia coli	pCTXM123_C0996	C0996A	NA	NA	IncI1	MOBP	MPF_I	MOBP	Conjugative
KP205272.1	Escherichia coli strain EL-231 plasmid pQEL231, complete sequence	circular	6925	Proteobacteria	Gammaproteobacteria	Enterobacterales	Enterobacteriaceae	Escherichia	Escherichia coli	pQEL231	EL-231	NA	NA	IncQ1	MOBQ	NA	MOBQ	Mobilizable
KP228014.1	Halomonas sp. Ant2 plasmid pIGAnt2, complete sequence	circular	6811	Proteobacteria	Gammaproteobacteria	Oceanospirillales	Halomonadaceae	Halomonas	Halomonas sp. Ant2	pIGAnt2	Ant2	NA	NA	rep_cluster_1565	NA	NA	NA	Non-mobilizable
KP276584.1	Escherichia coli strain 39R861 plasmid p39R861-4, complete sequence	circular	155794	Proteobacteria	Gammaproteobacteria	Enterobacterales	Enterobacteriaceae	Escherichia	Escherichia coli	p39R861-4	39R861	NA	NA	IncA/C2	MOBH	MPF_F	NA	Conjugative
KP289281.1	Pseudomonas sp. EGD-AKN5 plasmid, complete sequence	circular	108845	Proteobacteria	Gammaproteobacteria	Pseudomonadales	Pseudomonadaceae	Pseudomonas	Pseudomonas sp. EGD-AKN5	unnamed	EGD-AKN5	NA	NA	IncP	MOBP	MPF_T	MOBP	Conjugative
KP294350.1	Uncultured bacterium plasmid pARM26, complete sequence	circular	86948	NA	NA	NA	NA	NA	uncultured bacterium	pARM26	NA	NA	Poland	IncL/M	MOBP	MPF_I	NA	Conjugative
KP294351.1	Escherichia coli strain CZD1527 plasmid pIGT15, complete sequence	circular	74839	Proteobacteria	Gammaproteobacteria	Enterobacterales	Enterobacteriaceae	Escherichia	Escherichia coli	pIGT15	CZD1527	NA	Poland	IncL/M	MOBP	MPF_I	NA	Conjugative
KP294352.1	Paracoccus kondratievae strain NCIMB 13773 plasmid pKON1, complete sequence	circular	95049	Proteobacteria	Alphaproteobacteria	Rhodobacterales	Rhodobacteraceae	Paracoccus	Paracoccus kondratievae	pKON1	NCIMB 13773	NA	NA	rep_cluster_229	MOBP	NA	NA	Mobilizable
KP313759.1	Proteus mirabilis strain PmZXF plasmid pPmZXF, complete sequence	circular	2683	Proteobacteria	Gammaproteobacteria	Enterobacterales	Morganellaceae	Proteus	Proteus mirabilis	pPmZXF	PmZXF	NA	China	ColRNAI_rep_cluster_1956	NA	NA	NA	Non-mobilizable
KP324830.1	Escherichia coli isolate FP671 plasmid pHNFP671, complete sequence	circular	82807	Proteobacteria	Gammaproteobacteria	Enterobacterales	Enterobacteriaceae	Escherichia	Escherichia coli	pHNFP671	NA	NA	China	rep_cluster_282,IncP,rep_cluster_312	MOBP,MOBP	MPF_T	NA	Conjugative
KP324996.1	Vibrio parahaemolyticus strain 3HP plasmid pVA1, complete sequence	circular	70452	Proteobacteria	Gammaproteobacteria	Vibrionales	Vibrionaceae	Vibrio	Vibrio parahaemolyticus	pVA1	3HP	NA	NA	rep_cluster_1486	NA	NA	NA	Non-mobilizable
KP330456.1	Proteus mirabilis strain C1042 plasmid p1042, complete sequence	circular	2682	Proteobacteria	Gammaproteobacteria	Enterobacterales	Morganellaceae	Proteus	Proteus mirabilis	p1042	C1042	10-juil-13	China	ColRNAI_rep_cluster_1956	NA	NA	NA	Non-mobilizable
KP342511.1	Enterococcus faecium isolate N12-493 plasmid pEfm12493, complete sequence	circular	137817	Firmicutes	Bacilli	Lactobacillales	Enterococcaceae	Enterococcus	Enterococcus faecium	pEfm12493	NA	NA	Canada	rep_cluster_187	MOBP	NA	NA	Mobilizable
KP345882.1	Escherichia coli strain BK32533 plasmid pBK32533, complete sequence	circular	241963	Proteobacteria	Gammaproteobacteria	Enterobacterales	Enterobacteriaceae	Escherichia	Escherichia coli	pBK32533	BK32533	NA	USA	IncA/C2,IncFIA	MOBH	MPF_F	MOBH	Conjugative
KP347127.1	Escherichia coli strain SHP45 plasmid pHNSHP45, complete sequence	circular	64015	Proteobacteria	Gammaproteobacteria	Enterobacterales	Enterobacteriaceae	Escherichia	Escherichia coli	pHNSHP45	SHP45	NA	NA	IncI2	MOBP	MPF_T	NA	Conjugative
KP398867.1	Escherichia coli strain DB04277 plasmid pDB4277, complete sequence	circular	147837	Proteobacteria	Gammaproteobacteria	Enterobacterales	Enterobacteriaceae	Escherichia	Escherichia coli	pDB4277	DB04277	NA	NA	IncFIIA,IncFII,IncFIB,IncQ1	MOBP,MOBF	MPF_F	MOBF	Conjugative
KP453775.1	Klebsiella pneumoniae strain ST11 plasmid pKP12226, complete sequence	circular	267645	Proteobacteria	Gammaproteobacteria	Enterobacterales	Enterobacteriaceae	Klebsiella	Klebsiella pneumoniae	pKP12226	ST11	NA	NA	IncY,IncFII,IncFIIA,IncFIA	MOBF	MPF_F	NA	Conjugative
KP659188.1	Klebsiella pneumoniae strain 153877-1 plasmid pOXA-48E1, complete sequence	circular	62014	Proteobacteria	Gammaproteobacteria	Enterobacterales	Enterobacteriaceae	Klebsiella	Klebsiella pneumoniae	pOXA-48E1	153877-1	NA	NA	IncL/M	MOBP	MPF_I	NA	Conjugative
KP670395.1	Staphylococcus schleiferi strain 5909-02 plasmid p5909-02, complete sequence	circular	24024	Firmicutes	Bacilli	Bacillales	Staphylococcaceae	Staphylococcus	Staphylococcus schleiferi	p5909-02	5909-02	16-Dec-2002	USA: Philadelphia	rep_cluster_1032	NA	MPF_T	NA	Non-mobilizable
KP688397.1	Vibrio parahaemolyticus strain V36 plasmid pVPH1, complete sequence	circular	183730	Proteobacteria	Gammaproteobacteria	Vibrionales	Vibrionaceae	Vibrio	Vibrio parahaemolyticus	pVPH1	V36	NA	Hong Kong	rep_cluster_1134	MOBH	MPF_F	NA	Conjugative
KP689347.1	Klebsiella pneumoniae strain A60136 plasmid p60136, complete sequence	circular	9786	Proteobacteria	Gammaproteobacteria	Enterobacterales	Enterobacteriaceae	Klebsiella	Klebsiella pneumoniae	p60136	A60136	NA	Brazil: Sao Paulo	IncQ1	MOBQ	NA	MOBQ	Mobilizable
KP691634.1	Bifidobacterium longum subsp. longum 35B plasmid p35B, complete sequence	circular	3624	Actinobacteria	Actinobacteria	Bifidobacteriales	Bifidobacteriaceae	Bifidobacterium	Bifidobacterium longum	p35B	35B	NA	NA	rep_cluster_1351	MOBQ	NA	NA	Mobilizable
KP691635.1	Bifidobacterium longum subsp. longum 1-6B plasmid p1-6B2, complete sequence	circular	3624	Actinobacteria	Actinobacteria	Bifidobacteriales	Bifidobacteriaceae	Bifidobacterium	Bifidobacterium longum	p1-6B2	1-6B	NA	NA	rep_cluster_1351	MOBQ	NA	NA	Mobilizable
KP691637.1	Bifidobacterium longum subsp. longum EK13 plasmid pEK13, complete sequence	circular	7050	Actinobacteria	Actinobacteria	Bifidobacteriales	Bifidobacteriaceae	Bifidobacterium	Bifidobacterium longum	pEK13	EK13	NA	NA	rep_cluster_1320,rep_cluster_1143,rep_cluster_1152	MOBQ	NA	NA	Mobilizable
KP691638.1	Bifidobacterium longum subsp. longum 72B plasmid p72B, complete sequence	circular	3624	Actinobacteria	Actinobacteria	Bifidobacteriales	Bifidobacteriaceae	Bifidobacterium	Bifidobacterium longum	p72B	72B	NA	NA	rep_cluster_1351	MOBQ	NA	NA	Mobilizable
KP691640.1	Bifidobacterium longum subsp. longum 1-5B plasmid p1-5B1, complete sequence	circular	3919	Actinobacteria	Actinobacteria	Bifidobacteriales	Bifidobacteriaceae	Bifidobacterium	Bifidobacterium longum	p1-5B1	1-5B	NA	NA	rep_cluster_1143	NA	NA	NA	Non-mobilizable
KP696484.1	Actinobacillus pleuropneumoniae plasmid pM3446F, complete sequence	circular	7709	Proteobacteria	Gammaproteobacteria	Pasteurellales	Pasteurellaceae	Actinobacillus	Actinobacillus pleuropneumoniae	pM3446F	MIDG3446	NA	United Kingdom	IncQ1	MOBQ	NA	MOBQ	Mobilizable
KP698941.1	Streptococcus agalactiae strain BSU452 plasmid pip501, complete sequence	circular	3270	Firmicutes	Bacilli	Lactobacillales	Streptococcaceae	Streptococcus	Streptococcus agalactiae	pip501	BSU452	NA	NA	NA	NA	NA	NA	Non-mobilizable
KP702950.1	Staphylococcus epidermidis strain IVK45 plasmid pIVK45, complete sequence	circular	21840	Firmicutes	Bacilli	Bacillales	Staphylococcaceae	Staphylococcus	Staphylococcus epidermidis	pIVK45	IVK45	NA	NA	rep_cluster_1017	NA	NA	NA	Non-mobilizable
KP718939.1	Lactobacillus plantarum strain CD033 plasmid pCD033, complete sequence	circular	7884	Firmicutes	Bacilli	Lactobacillales	Lactobacillaceae	Lactobacillus	Lactobacillus plantarum	pCD033	CD033	NA	NA	NA	NA	NA	NA	Non-mobilizable
KP726894.1	Enterobacter cloacae strain ECN49 plasmid pKPC-ECN49, complete sequence	circular	41317	Proteobacteria	Gammaproteobacteria	Enterobacterales	Enterobacteriaceae	Enterobacter	Enterobacter cloacae	pKPC-ECN49	ECN49	06-Apr-2013	China	IncU	MOBP	MPF_T	NA	Conjugative
KP738729.1	Aeromonas sp. Ne-1 plasmid pNe-1, complete sequence	circular	99426	Proteobacteria	Gammaproteobacteria	Aeromonadales	Aeromonadaceae	Aeromonas	Aeromonas sp. Ne-1	pNe-1	Ne-1	NA	NA	NA	NA	NA	NA	Non-mobilizable
KP742988.1	Salmonella enterica subsp. enterica serovar Senftenberg strain BCH02406 plasmid pNDM-SAL, complete sequence	circular	146129	Proteobacteria	Gammaproteobacteria	Enterobacterales	Enterobacteriaceae	Salmonella	Salmonella enterica	pNDM-SAL	BCH02406	NA	India	IncA/C2	MOBH	MPF_F	MOBH	Conjugative
KP763470.1	Salmonella enterica subsp. enterica serovar Typhimurium strain L946 plasmid pSTM_Phi, complete sequence	circular	107679	Proteobacteria	Gammaproteobacteria	Enterobacterales	Enterobacteriaceae	Salmonella	Salmonella enterica	pSTM_Phi	L946	NA	NA	rep_cluster_488	NA	NA	NA	Non-mobilizable
KP765744.1	Enterobacter cloacae strain ECN49 plasmid pNDM-ECN49, complete sequence	circular	53428	Proteobacteria	Gammaproteobacteria	Enterobacterales	Enterobacteriaceae	Enterobacter	Enterobacter cloacae	pNDM-ECN49	ECN49	06-Apr-2013	China	IncX3	MOBP	MPF_T	NA	Conjugative
KP776609.1	Escherichia coli strain OM26 plasmid pOM26-1, complete sequence	circular	45122	Proteobacteria	Gammaproteobacteria	Enterobacterales	Enterobacteriaceae	Escherichia	Escherichia coli	pOM26-1	OM26	NA	Oman	IncX3	MOBP	MPF_T	NA	Conjugative
KP789019.1	Escherichia coli strain WCHEC13-8 plasmid pCMY42, complete sequence	circular	64429	Proteobacteria	Gammaproteobacteria	Enterobacterales	Enterobacteriaceae	Escherichia	Escherichia coli	pCMY42	WCHEC13-8	NA	NA	IncI1	MOBP	MPF_I	MOBP	Conjugative
KP789020.1	Escherichia coli strain WCHEC13-8 plasmid pCTXM15, complete sequence	circular	138692	Proteobacteria	Gammaproteobacteria	Enterobacterales	Enterobacteriaceae	Escherichia	Escherichia coli	pCTXM15	WCHEC13-8	NA	NA	IncFIA,IncFIIA,IncFII,IncFIB	MOBF	MPF_F	MOBF	Conjugative
KP791968.1	Vibrio parahaemolyticus strain 2011VPH2 plasmid pVPH2, complete sequence	circular	198487	Proteobacteria	Gammaproteobacteria	Vibrionales	Vibrionaceae	Vibrio	Vibrio parahaemolyticus	pVPH2	2011VPH2	NA	Hong Kong	rep_cluster_1134	MOBH	MPF_F	NA	Conjugative
KP792123.1	Escherichia coli strain MG1655 YFP plasmid ESBL242, complete sequence	circular	101934	Proteobacteria	Gammaproteobacteria	Enterobacterales	Enterobacteriaceae	Escherichia	Escherichia coli	ESBL242	MG1655 YFP	NA	NA	IncFIB	NA	NA	NA	Non-mobilizable
KP842560.1	Enterococcus faecium strain 17i48 ST17 plasmid pRUM-like, complete sequence	circular	23269	Firmicutes	Bacilli	Lactobacillales	Enterococcaceae	Enterococcus	Enterococcus faecium	pRUM-like	17i48 ST17	01-juil-09	Italy	rep_cluster_889	NA	NA	NA	Non-mobilizable
KP851975.1	Rhodococcus equi strain PAM2012 plasmid pVAPN2012, complete sequence	linear	120925	Actinobacteria	Actinobacteria	Corynebacteriales	Nocardiaceae	Rhodococcus	Rhodococcus hoagii	pVAPN2012	PAM2012	NA	NA	rep_cluster_1307	NA	NA	NA	Non-mobilizable
KP868646.1	Enterobacter cloacae strain WCHECl-14653 plasmid pKPC2-EC14653, complete sequence	circular	88214	Proteobacteria	Gammaproteobacteria	Enterobacterales	Enterobacteriaceae	Enterobacter	Enterobacter cloacae	pKPC2-EC14653	WCHECl-14653	NA	NA	IncFII,rep_cluster_959,IncU	MOBF	MPF_F	NA	Conjugative
KP868647.1	Enterobacter cloacae strain WCHECl-14653 plasmid pNDM1_EC14653, complete sequence	circular	109353	Proteobacteria	Gammaproteobacteria	Enterobacterales	Enterobacteriaceae	Enterobacter	Enterobacter cloacae	pNDM1_EC14653	WCHECl-14653	NA	NA	IncFII,IncFII,IncFIB	MOBF	MPF_F	NA	Conjugative
KP873171.1	Pseudomonas aeruginosa PAO1 plasmid pAMBL2, complete sequence	circular	24133	Proteobacteria	Gammaproteobacteria	Pseudomonadales	Pseudomonadaceae	Pseudomonas	Pseudomonas aeruginosa	pAMBL2	PAO1	NA	NA	rep_cluster_688	NA	NA	NA	Non-mobilizable
KP873172.1	Pseudomonas aeruginosa PAO1 plasmid pAMBL1, complete sequence	circular	26440	Proteobacteria	Gammaproteobacteria	Pseudomonadales	Pseudomonadaceae	Pseudomonas	Pseudomonas aeruginosa	pAMBL1	PAO1	NA	NA	rep_cluster_995	MOBQ	NA	NA	Mobilizable
KP890694.1	Staphylococcus xylosus strain 378 plasmid pSX01, complete sequence	circular	39969	Firmicutes	Bacilli	Bacillales	Staphylococcaceae	Staphylococcus	Staphylococcus xylosus	pSX01	378	NA	China: Henan province	rep_cluster_1142	MOBQ	MPF_T	NA	Conjugative
KP890934.1	Acinetobacter baumannii strain BM2686 plasmid pIP1858, complete sequence	circular	10389	Proteobacteria	Gammaproteobacteria	Pseudomonadales	Moraxellaceae	Acinetobacter	Acinetobacter baumannii	pIP1858	BM2686	1989	NA	rep_cluster_1171	MOBQ	NA	NA	Mobilizable
KP893385.1	Klebsiella pneumoniae subsp. pneumoniae strain KP1034 plasmid pKP1034, complete sequence	circular	136848	Proteobacteria	Gammaproteobacteria	Enterobacterales	Enterobacteriaceae	Klebsiella	Klebsiella pneumoniae	pKP1034	KP1034	01-May-2010	China	IncFII,IncR,IncU,IncFIIA	NA	MPF_F	NA	Non-mobilizable
KP899803.1	Salmonella enterica strain 8025 plasmid p8025, complete sequence	circular	311280	Proteobacteria	Gammaproteobacteria	Enterobacterales	Enterobacteriaceae	Salmonella	Salmonella enterica	p8025	8025	NA	NA	IncP	MOBP,MOBH	MPF_F	NA	Conjugative
KP899804.1	Salmonella enterica strain F8475 plasmid pF8475, complete sequence	circular	210266	Proteobacteria	Gammaproteobacteria	Enterobacterales	Enterobacteriaceae	Salmonella	Salmonella enterica	pF8475	F8475	NA	NA	IncQ1,IncFIA	MOBH	MPF_F	NA	Conjugative
KP899805.1	Salmonella enterica strain 109/9 plasmid p109/9, complete sequence	circular	207203	Proteobacteria	Gammaproteobacteria	Enterobacterales	Enterobacteriaceae	Salmonella	Salmonella enterica	p109/9	109/9	NA	NA	IncQ1,IncFIA	MOBH	MPF_F	NA	Conjugative
KP899806.1	Salmonella enterica strain B71 plasmid pB71, complete sequence	circular	190730	Proteobacteria	Gammaproteobacteria	Enterobacterales	Enterobacteriaceae	Salmonella	Salmonella enterica	pB71	B71	NA	NA	IncFIA	MOBH	MPF_F	NA	Conjugative
KP900016.1	Leclercia adecarboxylata strain P10164 plasmid pP10164-NDM, complete sequence	circular	99276	Proteobacteria	Gammaproteobacteria	Enterobacterales	Enterobacteriaceae	Leclercia	Leclercia adecarboxylata	pP10164-NDM	P10164	NA	China	IncFII,IncFIB,IncFII	MOBF	MPF_F	NA	Conjugative
KP942676.1	Pectobacterium carotovorum plasmid Drgb1, complete sequence	circular	108445	Proteobacteria	Gammaproteobacteria	Enterobacterales	Pectobacteriaceae	Pectobacterium	Pectobacterium carotovorum	Drgb1	NA	NA	NA	rep_cluster_973	NA	NA	NA	Non-mobilizable
KP970685.1	Shigella sonnei strain IDH01791 plasmid pSSE3, complete sequence	circular	6015	Proteobacteria	Gammaproteobacteria	Enterobacterales	Enterobacteriaceae	Shigella	Shigella sonnei	pSSE3	IDH01791	NA	India	ColRNAI_rep_cluster_1291	MOBQ	NA	NA	Mobilizable
KP975074.1	Citrobacter freundii strain MRSN11938 plasmid pMRVIM0912, complete sequence	circular	168041	Proteobacteria	Gammaproteobacteria	Enterobacterales	Enterobacteriaceae	Citrobacter	Citrobacter freundii	pMRVIM0912	MRSN11938	NA	USA	IncA/C2	MOBH	MPF_F	MOBH	Conjugative
KP975075.1	Citrobacter freundii strain MRSN12115 plasmid pMRVIM1012, complete sequence	circular	72892	Proteobacteria	Gammaproteobacteria	Enterobacterales	Enterobacteriaceae	Citrobacter	Citrobacter freundii	pMRVIM1012	MRSN12115	NA	USA	IncL/M	MOBP	MPF_I	NA	Conjugative
KP975076.1	Pseudomonas aeruginosa strain MRSN17623 plasmid pMRVIM0713, complete sequence	circular	36032	Proteobacteria	Gammaproteobacteria	Pseudomonadales	Pseudomonadaceae	Pseudomonas	Pseudomonas aeruginosa	pMRVIM0713	MRSN17623	NA	USA	IncP	MOBP	NA	NA	Mobilizable
KP975077.1	Enterobacter cloacae strain MRSN17626 plasmid pMRVIM0813, complete sequence	circular	311662	Proteobacteria	Gammaproteobacteria	Enterobacterales	Enterobacteriaceae	Enterobacter	Enterobacter cloacae	pMRVIM0813	MRSN17626	NA	USA	IncH,rep_cluster_1088	MOBH	MPF_F	MOBH	Conjugative
KP979588.1	Shigella sonnei strain 500867 plasmid pSSE2, complete sequence	circular	6728	Proteobacteria	Gammaproteobacteria	Enterobacterales	Enterobacteriaceae	Shigella	Shigella sonnei	pSSE2	500867	NA	India	ColRNAI_rep_cluster_1291	MOBQ	NA	MOBQ,MOBQ	Mobilizable
KP979589.1	Shigella sonnei strain IDH01157 plasmid pSSE, complete sequence	circular	6754	Proteobacteria	Gammaproteobacteria	Enterobacterales	Enterobacteriaceae	Shigella	Shigella sonnei	pSSE	IDH01157	NA	India	ColRNAI_rep_cluster_1291	MOBQ	NA	MOBQ,MOBQ	Mobilizable
KP984530.1	Lactobacillus crispatus strain L8 plasmid pLc4, complete sequence	circular	4224	Firmicutes	Bacilli	Lactobacillales	Lactobacillaceae	Lactobacillus	Lactobacillus crispatus	pLc4	L8	NA	NA	rep_cluster_662	NA	NA	NA	Non-mobilizable
KP987215.1	Citrobacter freundii strain 112298 plasmid p112298-KPC, complete sequence	circular	117288	Proteobacteria	Gammaproteobacteria	Enterobacterales	Enterobacteriaceae	Citrobacter	Citrobacter freundii	p112298-KPC	112298	NA	China	rep_cluster_1444,IncU	NA	NA	MOB_unknown	Mobilizable
KP987216.1	Citrobacter freundii strain 112298 plasmid p112298-NDM, complete sequence	circular	53489	Proteobacteria	Gammaproteobacteria	Enterobacterales	Enterobacteriaceae	Citrobacter	Citrobacter freundii	p112298-NDM	112298	NA	China	IncX3	MOBP	MPF_T	NA	Conjugative
KP987217.1	Klebsiella pneumoniae strain 628 plasmid p628-CTXM, complete sequence	circular	85338	Proteobacteria	Gammaproteobacteria	Enterobacterales	Enterobacteriaceae	Klebsiella	Klebsiella pneumoniae	p628-CTXM	628	NA	China	IncI1	MOBP	MPF_I	MOBP	Conjugative
KR014105.1	Aeromonas hydrophila strain WCHAH01 plasmid pGES5, complete sequence	circular	32664	Proteobacteria	Gammaproteobacteria	Aeromonadales	Aeromonadaceae	Aeromonas	Aeromonas hydrophila	pGES5	WCHAH01	NA	NA	rep_cluster_573	NA	NA	NA	Non-mobilizable
KR014106.1	Aeromonas hydrophila strain WCHAH01 plasmid pKPC2, complete sequence	circular	44451	Proteobacteria	Gammaproteobacteria	Aeromonadales	Aeromonadaceae	Aeromonas	Aeromonas hydrophila	pKPC2	WCHAH01	NA	NA	IncP,IncU	MOBP	NA	NA	Mobilizable
KR052811.1	Lactobacillus crispatus strain L6 plasmid pLc17, complete sequence	circular	16663	Firmicutes	Bacilli	Lactobacillales	Lactobacillaceae	Lactobacillus	Lactobacillus crispatus	pLc17	L6	NA	NA	rep_cluster_707	NA	NA	NA	Non-mobilizable
KR059864.1	Klebsiella pneumoniae strain KP-YQ13450 plasmid pYQ12450, complete sequence	circular	7865	Proteobacteria	Gammaproteobacteria	Enterobacterales	Enterobacteriaceae	Klebsiella	Klebsiella pneumoniae	pYQ12450	KP-YQ13450	NA	China	NA	NA	NA	NA	Non-mobilizable
KR059865.1	Enterobacter cloacae strain EC-YQ13500 plasmid pYQ13500-NDM, complete sequence	circular	54035	Proteobacteria	Gammaproteobacteria	Enterobacterales	Enterobacteriaceae	Enterobacter	Enterobacter cloacae	pYQ13500-NDM	EC-YQ13500	NA	China	IncX3	MOBP	MPF_T	NA	Conjugative
KR066794.1	Enterococcus faecium strain Efm0123 plasmid pJEG050, complete sequence	circular	68175	Firmicutes	Bacilli	Lactobacillales	Enterococcaceae	Enterococcus	Enterococcus faecium	pJEG050	Efm0123	NA	NA	rep_cluster_185	NA	NA	NA	Non-mobilizable
KR071788.1	Xanthomonas oryzae pv. oryzicola strain GX01 plasmid pXOCgx01, complete sequence	circular	53206	Proteobacteria	Gammaproteobacteria	Xanthomonadales	Xanthomonadaceae	Xanthomonas	Xanthomonas oryzae	pXOCgx01	GX01	NA	China: Liantang Town, Hezhou City, Guangxi Province	rep_cluster_156	MOBF	MPF_T	NA	Conjugative
KR078259.1	Escherichia coli strain YD472 plasmid pYHCC, complete sequence	circular	80206	Proteobacteria	Gammaproteobacteria	Enterobacterales	Enterobacteriaceae	Escherichia	Escherichia coli	pYHCC	YD472	NA	NA	IncFIIA,IncFII	MOBF	MPF_F	MOBP	Conjugative
KR091911.1	Salmonella enterica subsp. enterica serovar Corvallis plasmid pRH-1238, complete sequence	circular	187683	Proteobacteria	Gammaproteobacteria	Enterobacterales	Enterobacteriaceae	Salmonella	Salmonella enterica	pRH-1238	RH-1238	NA	Germany	IncA/C2,rep_cluster_1254	MOBH	MPF_F	MOBH	Conjugative
KR091915.1	Klebsiella pneumoniae strain KPC-DK05 plasmid pKPC-DK05, complete sequence	circular	56728	Proteobacteria	Gammaproteobacteria	Enterobacterales	Enterobacteriaceae	Klebsiella	Klebsiella pneumoniae	pKPC-DK05	KPC-DK05	NA	NA	IncN	MOBF	MPF_T	NA	Conjugative
KR106190.1	Pseudomonas aeruginosa strain HS87 plasmid pHS87a, complete sequence	circular	26825	Proteobacteria	Gammaproteobacteria	Pseudomonadales	Pseudomonadaceae	Pseudomonas	Pseudomonas aeruginosa	pHS87a	HS87	NA	NA	rep_cluster_429	NA	NA	NA	Non-mobilizable
KR106191.1	Pseudomonas aeruginosa strain HS87 plasmid pHS87b, complete sequence	circular	11242	Proteobacteria	Gammaproteobacteria	Pseudomonadales	Pseudomonadaceae	Pseudomonas	Pseudomonas aeruginosa	pHS87b	HS87	NA	NA	NA	NA	NA	NA	Non-mobilizable
KR152226.1	Micrococcus sp. MG-2010-D12 plasmid pJD12, complete sequence	linear	75989	Actinobacteria	Actinobacteria	Micrococcales	Micrococcaceae	Micrococcus	Micrococcus sp. MG-2010-D12	pJD12	MG-2010-D12	NA	Argentina: Diamante, Catamarca Province	rep_cluster_635	NA	NA	NA	Non-mobilizable
KR230047.1	Staphylococcus epidermidis strain SP1 plasmid pSP01, complete sequence	circular	76991	Firmicutes	Bacilli	Bacillales	Staphylococcaceae	Staphylococcus	Staphylococcus epidermidis	pSP01	SP1	NA	Italy	rep_cluster_1215,rep_cluster_1142	MOBQ,MOBQ	MPF_T	NA	Conjugative
KR259130.1	Escherichia coli strain EC3157 plasmid pEC3157, complete sequence	circular	10236	Proteobacteria	Gammaproteobacteria	Enterobacterales	Enterobacteriaceae	Escherichia	Escherichia coli	pEC3157	EC3157	09-Apr-2013	China: Taizhou municipal hospital of Zhejiang province	NA	NA	NA	NA	Non-mobilizable
KR259131.1	Escherichia coli strain EC3587 plasmid pEC3587, complete sequence	circular	10483	Proteobacteria	Gammaproteobacteria	Enterobacterales	Enterobacteriaceae	Escherichia	Escherichia coli	pEC3587	EC3587	17-Aug-2012	China: Taizhou municipal hospital of Zhejiang province	NA	NA	NA	NA	Non-mobilizable
KR259132.1	Citrobacter koseri strain CD4359 plasmid pCD4359, complete sequence	circular	10359	Proteobacteria	Gammaproteobacteria	Enterobacterales	Enterobacteriaceae	Citrobacter	Citrobacter koseri	pCD4359	CD4359	24-sept-11	China: Taizhou municipal hospital of Zhejiang province	NA	NA	NA	NA	Non-mobilizable
KR259133.1	Klebsiella pneumoniae strain KP3764 plasmid PKP3764, complete sequence	circular	4656	Proteobacteria	Gammaproteobacteria	Enterobacterales	Enterobacteriaceae	Klebsiella	Klebsiella pneumoniae	PKP3764	KP3764	15-nov-13	China: Taizhou municipal hospital of Zhejiang province	NA	NA	NA	NA	Non-mobilizable
KR259134.1	Enterobacter cloacae strain ECL3786 plasmid pECL3786, complete sequence	circular	6848	Proteobacteria	Gammaproteobacteria	Enterobacterales	Enterobacteriaceae	Enterobacter	Enterobacter cloacae	pECL3786	ECL3786	16-Feb-2014	China: Taizhou municipal hospital of Zhejiang province	NA	NA	NA	NA	Non-mobilizable
KR262062.1	[Haemophilus] parasuis strain ASB17W plasmid pHPSF1, complete sequence	circular	6328	Proteobacteria	Gammaproteobacteria	Pasteurellales	Pasteurellaceae	Glaesserella	Glaesserella parasuis	pHPSF1	ASB17W	NA	NA	rep_cluster_982	MOBQ	NA	MOBQ	Mobilizable
KR270450.2	Staphylococcus aureus strain SM31 plasmid pSM31, complete sequence	circular	27424	Firmicutes	Bacilli	Bacillales	Staphylococcaceae	Staphylococcus	Staphylococcus aureus	pSM31	SM31	NA	NA	rep_cluster_1017,rep_cluster_1215,rep_cluster_1017	NA	NA	MOBV	Mobilizable
KR350502.1	Weissella confusa strain MBF8-1 plasmid pWcMBF8-1, complete sequence	circular	17643	Firmicutes	Bacilli	Lactobacillales	Leuconostocaceae	Weissella	Weissella confusa	pWcMBF8-1	MBF8-1	NA	NA	NA	NA	NA	NA	Non-mobilizable
KR351290.1	Klebsiella pneumoniae subsp. pneumoniae strain K351 plasmid pK351, complete sequence	circular	106844	Proteobacteria	Gammaproteobacteria	Enterobacterales	Enterobacteriaceae	Klebsiella	Klebsiella pneumoniae	pK351	K351	NA	USA	IncFII,IncFIB,IncFII	MOBF	MPF_F	NA	Conjugative
KR535992.1	Acinetobacter baumannii strain A105 plasmid pA105-1, complete sequence	circular	70098	Proteobacteria	Gammaproteobacteria	Pseudomonadales	Moraxellaceae	Acinetobacter	Acinetobacter baumannii	pA105-1	A105	21-nov-13	Sweden	rep_cluster_734	MOBF	MPF_F	NA	Conjugative
KR535993.1	Acinetobacter baumannii strain A105 plasmid pA105-2, complete sequence	circular	9830	Proteobacteria	Gammaproteobacteria	Pseudomonadales	Moraxellaceae	Acinetobacter	Acinetobacter baumannii	pA105-2	A105	21-nov-13	Sweden	rep_cluster_1172	NA	NA	NA	Non-mobilizable
KR559888.1	Klebsiella pneumoniae strain Kpn642 plasmid pKP-Gr642, complete sequence	circular	162787	Proteobacteria	Gammaproteobacteria	Enterobacterales	Enterobacteriaceae	Klebsiella	Klebsiella pneumoniae	pKP-Gr642	Kpn642	NA	NA	IncA/C2	MOBH	MPF_F	NA	Conjugative
KR559889.1	Klebsiella pneumoniae strain Kpn8143 plasmid pKP-Gr8143, complete sequence	circular	154395	Proteobacteria	Gammaproteobacteria	Enterobacterales	Enterobacteriaceae	Klebsiella	Klebsiella pneumoniae	pKP-Gr8143	Kpn8143	NA	NA	IncA/C2	MOBH	MPF_F	NA	Conjugative
KR559890.1	Enterobacter cloacae strain Ecl4873 plasmid pEcl-Gr4873, complete sequence	circular	153958	Proteobacteria	Gammaproteobacteria	Enterobacterales	Enterobacteriaceae	Enterobacter	Enterobacter cloacae	pEcl-Gr4873	Ecl4873	NA	NA	IncA/C2	MOBH	MPF_F	NA	Conjugative
KR611317.1	Rickettsia endosymbiont of Ixodes pacificus strain Humboldt plasmid pREIP, complete sequence	circular	121421	Proteobacteria	Alphaproteobacteria	Rickettsiales	Rickettsiaceae	Rickettsia	Rickettsia endosymbiont of Ixodes pacificus	pREIP	Humboldt	NA	USA: Humboldt County, California	rep_cluster_23	MOBQ	MPF_F	NA	Conjugative
KR653209.1	Escherichia coli strain GDZ13 plasmid pGD0503Z13, complete sequence	circular	351717	Proteobacteria	Gammaproteobacteria	Enterobacterales	Enterobacteriaceae	Escherichia	Escherichia coli	pGD0503Z13	GDZ13	NA	NA	IncFII,rep_cluster_1088,IncH,IncFIIA	MOBF,MOBH	MPF_F	MOBH	Conjugative
KR677378.1	Aeromonas hydrophila strain SL plasmid pSL, complete sequence	circular	6103	Proteobacteria	Gammaproteobacteria	Aeromonadales	Aeromonadaceae	Aeromonas	Aeromonas hydrophila	pSL	SL	NA	NA	NA	NA	NA	NA	Non-mobilizable
KR779901.1	Escherichia coli strain FSEC-01 plasmid pFSEC-01, complete sequence	circular	33885	Proteobacteria	Gammaproteobacteria	Enterobacterales	Enterobacteriaceae	Escherichia	Escherichia coli	pFSEC-01	FSEC-01	NA	NA	rep_cluster_282,rep_cluster_312	MOBP	MPF_T	NA	Conjugative
KR822246.1	Enterobacter hormaechei strain E0083033-1 plasmid pEh1A, complete sequence	circular	96124	Proteobacteria	Gammaproteobacteria	Enterobacterales	Enterobacteriaceae	Enterobacter	Enterobacter hormaechei	pEh1A	E0083033-1	09-Aug-2013	Brazil	rep_cluster_1418,IncFII	MOBP	MPF_I	NA	Conjugative
KR822247.1	Escherichia coli strain E0083033-2 plasmid pEc2A, complete sequence	circular	74852	Proteobacteria	Gammaproteobacteria	Enterobacterales	Enterobacteriaceae	Escherichia	Escherichia coli	pEc2A	E0083033-2	09-Aug-2013	Brazil	IncX3	MOBP	MPF_T	NA	Conjugative
KR827391.1	Uncultured bacterium plasmid pKAZ2, complete sequence	circular	177334	NA	NA	NA	NA	NA	uncultured bacterium	pKAZ2	NA	31/01/2012	India	IncA/C2	MOBH	MPF_F	MOBH	Conjugative
KR827392.1	Uncultured bacterium plasmid pKAZ3, complete sequence	circular	147957	NA	NA	NA	NA	NA	uncultured bacterium	pKAZ3	NA	31/01/2012	India	IncA/C2	MOBH	MPF_F	MOBH	Conjugative
KR827393.1	Uncultured bacterium plasmid pKAZ4, complete sequence	circular	166991	NA	NA	NA	NA	NA	uncultured bacterium	pKAZ4	NA	31/12/2012	India	IncA/C2	MOBH	MPF_F	MOBH	Conjugative
KR827394.1	Uncultured bacterium plasmid pKAZ5, complete sequence	circular	222486	NA	NA	NA	NA	NA	uncultured bacterium	pKAZ5	NA	11/10/2012	India	IncA/C2	MOBH,MOBP	MPF_F	MOBH	Conjugative
KR827684.1	Escherichia coli plasmid pCERC3, complete sequence	circular	144344	Proteobacteria	Gammaproteobacteria	Enterobacterales	Enterobacteriaceae	Escherichia	Escherichia coli	pCERC3	NA	NA	NA	IncFIIA,IncFIB,IncFII	MOBF	MPF_F	MOBF	Conjugative
KR869777.1	Edwardsiella ictaluri strain LADL11-100 plasmid pEIZ1, complete sequence	circular	3930	Proteobacteria	Gammaproteobacteria	Enterobacterales	Hafniaceae	Edwardsiella	Edwardsiella ictaluri	pEIZ1	LADL11-100	NA	NA	ColRNAI_rep_cluster_1987	NA	NA	NA	Non-mobilizable
KR869778.1	Edwardsiella ictaluri strain LADL 11-100 plasmid pEIZ2, complete sequence	circular	3363	Proteobacteria	Gammaproteobacteria	Enterobacterales	Hafniaceae	Edwardsiella	Edwardsiella ictaluri	pEIZ2	LADL 11-100	NA	NA	rep_cluster_1164	NA	NA	NA	Non-mobilizable
KR870311.1	Staphylococcus aureus strain SA0406 plasmid pHSSA0406, complete sequence	circular	2598	Firmicutes	Bacilli	Bacillales	Staphylococcaceae	Staphylococcus	Staphylococcus aureus	pHSSA0406	SA0406	NA	China	rep_cluster_1017	NA	NA	NA	Non-mobilizable
KR870312.1	Staphylococcus aureus strain SA0409 plasmid pHSSA0409, complete sequence	circular	2300	Firmicutes	Bacilli	Bacillales	Staphylococcaceae	Staphylococcus	Staphylococcus aureus	pHSSA0409	SA0409	NA	China	rep_cluster_1017	NA	NA	NA	Non-mobilizable
KR870313.1	Staphylococcus aureus strain SA1159 plasmid pHSSA1159, complete sequence	circular	2588	Firmicutes	Bacilli	Bacillales	Staphylococcaceae	Staphylococcus	Staphylococcus aureus	pHSSA1159	SA1159	NA	China	rep_cluster_1017	NA	NA	NA	Non-mobilizable
KR870314.1	Staphylococcus aureus strain SA1278 plasmid pHSSA1278, complete sequence	circular	2903	Firmicutes	Bacilli	Bacillales	Staphylococcaceae	Staphylococcus	Staphylococcus aureus	pHSSA1278	SA1278	NA	China	rep_cluster_1017	NA	NA	NA	Non-mobilizable
KR905384.1	Escherichia coli strain DV45 plasmid pDV45, complete sequence	circular	85963	Proteobacteria	Gammaproteobacteria	Enterobacterales	Enterobacteriaceae	Escherichia	Escherichia coli	pDV45	DV45	NA	NA	IncFIIA	MOBP	MPF_I	MOBP	Conjugative
KR905385.1	Escherichia coli strain 5312.29 plasmid p5312.29, complete sequence	circular	86455	Proteobacteria	Gammaproteobacteria	Enterobacterales	Enterobacteriaceae	Escherichia	Escherichia coli	p5312.29	5312.29	NA	NA	ColRNAI_rep_cluster_1885,IncFIIA	MOBP	MPF_I	MOBP	Conjugative
KR905386.1	Escherichia coli strain MSA1088 plasmid pTMSA1088, complete sequence	circular	79297	Proteobacteria	Gammaproteobacteria	Enterobacterales	Enterobacteriaceae	Escherichia	Escherichia coli	pTMSA1088	MSA1088	NA	NA	IncFIIA	MOBP	MPF_I	MOBP	Conjugative
KR905387.1	Escherichia coli strain MSA992 plasmid pTMSA992, complete sequence	circular	79782	Proteobacteria	Gammaproteobacteria	Enterobacterales	Enterobacteriaceae	Escherichia	Escherichia coli	pTMSA992	MSA992	NA	NA	ColRNAI_rep_cluster_1885,IncFIIA	MOBP	MPF_I	MOBP	Conjugative
KR905388.1	Escherichia coli strain MSA970 plasmid pTMSA970, complete sequence	circular	79176	Proteobacteria	Gammaproteobacteria	Enterobacterales	Enterobacteriaceae	Escherichia	Escherichia coli	pTMSA970	MSA970	NA	NA	IncFIIA	MOBP	MPF_I	MOBP	Conjugative
KR905389.1	Escherichia coli plasmid p4809.66, complete sequence	circular	85422	Proteobacteria	Gammaproteobacteria	Enterobacterales	Enterobacteriaceae	Escherichia	Escherichia coli	p4809.66	NA	NA	NA	IncFIIA	MOBP	MPF_I	MOBP	Conjugative
KR905390.1	Escherichia coli strain DV10 plasmid pDV10, complete sequence	circular	79277	Proteobacteria	Gammaproteobacteria	Enterobacterales	Enterobacteriaceae	Escherichia	Escherichia coli	pDV10	DV10	NA	NA	IncFIIA	MOBP	MPF_I	MOBP	Conjugative
KR936172.1	Enterococcus faecium strain Y13 plasmid pY13, complete sequence	circular	28489	Firmicutes	Bacilli	Lactobacillales	Enterococcaceae	Enterococcus	Enterococcus faecium	pY13	Y13	NA	China	rep_cluster_185	NA	NA	NA	Non-mobilizable
KR973434.1	Weissella confusa plasmid pQJ012, complete sequence	circular	1489	Firmicutes	Bacilli	Lactobacillales	Leuconostocaceae	Weissella	Weissella confusa	pQJ012	QJ012	NA	NA	rep_cluster_1649	NA	NA	NA	Non-mobilizable
KR997898.1	Mycobacterium avium subsp. hominissuis strain 88Br plasmid pMA100, complete sequence	circular	116415	Actinobacteria	Actinobacteria	Corynebacteriales	Mycobacteriaceae	Mycobacterium	Mycobacterium avium	pMA100	88Br	NA	NA	rep_cluster_519	NA	NA	NA	Non-mobilizable
KT002541.1	Escherichia coli strain HeB7 plasmid pHeBE7, complete sequence	circular	86015	Proteobacteria	Gammaproteobacteria	Enterobacterales	Enterobacteriaceae	Escherichia	Escherichia coli	pHeBE7	HeB7	14-janv-14	China: Hebei province	IncFII,IncFIIA	MOBF	MPF_F	NA	Conjugative
KT005457.1	Klebsiella variicola strain KS22 plasmid pKS22, complete sequence	circular	51480	Proteobacteria	Gammaproteobacteria	Enterobacterales	Enterobacteriaceae	Klebsiella	Klebsiella variicola	pKS22	KS22	NA	NA	rep_cluster_1195,IncX3	MOBP	MPF_T	NA	Conjugative
KT020842.1	Clostridium perfringens strain JP838 plasmid pJP838B, complete sequence	circular	66958	Firmicutes	Clostridia	Clostridiales	Clostridiaceae	Clostridium	Clostridium perfringens	pJP838B	JP838	NA	NA	rep_cluster_1519	NA	NA	NA	Non-mobilizable
KT020860.1	Yersinia pestis strain I-2638 plasmid pTP33, complete sequence	circular	33978	Proteobacteria	Gammaproteobacteria	Enterobacterales	Yersiniaceae	Yersinia	Yersinia pestis	pTP33	I-2638	1977	Russia	NA	NA	NA	NA	Non-mobilizable
KT022421.1	Acinetobacter baumannii strain ML plasmid pAB-ML, complete sequence	circular	12056	Proteobacteria	Gammaproteobacteria	Pseudomonadales	Moraxellaceae	Acinetobacter	Acinetobacter baumannii	pAB-ML	ML	NA	NA	rep_cluster_1364	MOBQ	NA	NA	Mobilizable
KT033469.1	Aeromonas salmonicida subsp. salmonicida strain 01-B522 plasmid pAsa4b, complete sequence	circular	181933	Proteobacteria	Gammaproteobacteria	Aeromonadales	Aeromonadaceae	Aeromonas	Aeromonas salmonicida	pAsa4b	01-B522	NA	NA	rep_cluster_71	MOBH	MPF_F	NA	Conjugative
KT033470.1	Aeromonas salmonicida subsp. salmonicida strain JF2267 plasmid pAsa4c, complete sequence	circular	163022	Proteobacteria	Gammaproteobacteria	Aeromonadales	Aeromonadaceae	Aeromonas	Aeromonas salmonicida	pAsa4c	JF2267	NA	NA	rep_cluster_71	MOBH	MPF_F	NA	Conjugative
KT070138.1	Klebsiella pneumoniae strain KP01 plasmid pGES-GZ, complete sequence	circular	28548	Proteobacteria	Gammaproteobacteria	Enterobacterales	Enterobacteriaceae	Klebsiella	Klebsiella pneumoniae	pGES-GZ	KP01	NA	NA	rep_cluster_995	MOBQ	MPF_T	NA	Conjugative
KT074362.1	Escherichia coli strain GDP53 plasmid pSC137, complete sequence	circular	4661	Proteobacteria	Gammaproteobacteria	Enterobacterales	Enterobacteriaceae	Escherichia	Escherichia coli	pSC137	GDP53	NA	NA	ColRNAI_rep_cluster_1987	NA	NA	NA	Non-mobilizable
KT148595.1	Klebsiella pneumoniae subsp. pneumoniae strain GN1006 plasmid pKPC-SMH, complete sequence	circular	53262	Proteobacteria	Gammaproteobacteria	Enterobacterales	Enterobacteriaceae	Klebsiella	Klebsiella pneumoniae	pKPC-SMH	GN1006	NA	NA	IncN	MOBF	MPF_T	NA	Conjugative
KT149387.1	Lactobacillus plantarum strain BM4 plasmid pBM1, complete sequence	circular	6069	Firmicutes	Bacilli	Lactobacillales	Lactobacillaceae	Lactobacillus	Lactobacillus plantarum	pBM1	BM4	NA	China	NA	NA	NA	NA	Non-mobilizable
KT149388.1	Lactobacillus plantarum strain BM4 plasmid pBM2, complete sequence	circular	7042	Firmicutes	Bacilli	Lactobacillales	Lactobacillaceae	Lactobacillus	Lactobacillus plantarum	pBM2	BM4	NA	China	rep_cluster_1058	NA	NA	NA	Non-mobilizable
KT149389.1	Lactobacillus plantarum strain BM4 plasmid pBM3, complete sequence	circular	8131	Firmicutes	Bacilli	Lactobacillales	Lactobacillaceae	Lactobacillus	Lactobacillus plantarum	pBM3	BM4	NA	China	NA	NA	NA	NA	Non-mobilizable
KT149390.1	Lactobacillus plantarum strain BM4 plasmid pBM4, complete sequence	circular	8891	Firmicutes	Bacilli	Lactobacillales	Lactobacillaceae	Lactobacillus	Lactobacillus plantarum	pBM4	BM4	NA	China	NA	NA	NA	NA	Non-mobilizable
KT185451.1	Klebsiella pneumoniae plasmid pCT-KPC strain LJ04, complete sequence	circular	151466	Proteobacteria	Gammaproteobacteria	Enterobacterales	Enterobacteriaceae	Klebsiella	Klebsiella pneumoniae	pCT-KPC	LJ04	NA	NA	IncFIIA,IncR,IncFII,IncU	NA	MPF_F	NA	Non-mobilizable
KT186230.1	Bacillus anthracis strain P.NO2 plasmid pXO1, complete sequence	circular	181670	Firmicutes	Bacilli	Bacillales	Bacillaceae	Bacillus	Bacillus anthracis	pXO1	P.NO2	NA	France	rep_cluster_125	MOBP	MPF_T	NA	Conjugative
KT203286.1	Klebsiella pneumoniae strain U25 plasmid PU25001, complete sequence	circular	211813	Proteobacteria	Gammaproteobacteria	Enterobacterales	Enterobacteriaceae	Klebsiella	Klebsiella pneumoniae	PU25001	U25	20-oct-11	India	IncFII,IncFIB,IncFII	MOBF	MPF_F	NA	Conjugative
KT207463.1	Escherichia coli strain VA292 plasmid pDGO100, complete sequence	linear	4374	Proteobacteria	Gammaproteobacteria	Enterobacterales	Enterobacteriaceae	Escherichia	Escherichia coli	pDGO100	VA292	NA	NA	NA	NA	NA	NA	Non-mobilizable
KT223766.1	Chlamydia pecorum strain 66P130 plasmid pCpec66P130, complete sequence	circular	7548	Chlamydiae	Chlamydiia	Chlamydiales	Chlamydiaceae	Chlamydia	Chlamydia pecorum	pCpec66P130	66P130	NA	NA	rep_cluster_1625	NA	NA	NA	Non-mobilizable
KT223767.1	Chlamydia pecorum strain 1886 plasmid pCpec1886, complete sequence	circular	7548	Chlamydiae	Chlamydiia	Chlamydiales	Chlamydiaceae	Chlamydia	Chlamydia pecorum	pCpec1886	1886	NA	NA	rep_cluster_1625	NA	NA	NA	Non-mobilizable
KT223769.1	Chlamydia pecorum strain CurE19Rec plasmid pCpecCurE19Rec, complete sequence	circular	7547	Chlamydiae	Chlamydiia	Chlamydiales	Chlamydiaceae	Chlamydia	Chlamydia pecorum	pCpecCurE19Rec	CurE19Rec	NA	NA	rep_cluster_1625	NA	NA	NA	Non-mobilizable
KT223771.1	Chlamydia pecorum strain IPA plasmid pCpecIPA, complete sequence	circular	7547	Chlamydiae	Chlamydiia	Chlamydiales	Chlamydiaceae	Chlamydia	Chlamydia pecorum	pCpecIPA	IPA	NA	NA	rep_cluster_1625	NA	NA	NA	Non-mobilizable
KT223772.1	Chlamydia pecorum strain IpTaLe plasmid pCpecIpTaLE, complete sequence	circular	7547	Chlamydiae	Chlamydiia	Chlamydiales	Chlamydiaceae	Chlamydia	Chlamydia pecorum	pCpecIpTaLE	IpTaLe	NA	NA	rep_cluster_1625	NA	NA	NA	Non-mobilizable
KT223774.1	Chlamydia pecorum strain LW623 plasmid pCpecLW623, complete sequence	circular	7547	Chlamydiae	Chlamydiia	Chlamydiales	Chlamydiaceae	Chlamydia	Chlamydia pecorum	pCpecLW623	LW623	NA	NA	rep_cluster_1625	NA	NA	NA	Non-mobilizable
KT223775.1	Chlamydia pecorum strain Marsbar plasmid pCpecMarsbar, complete sequence	circular	7547	Chlamydiae	Chlamydiia	Chlamydiales	Chlamydiaceae	Chlamydia	Chlamydia pecorum	pCpecMarsbar	Marsbar	NA	NA	rep_cluster_1625	NA	NA	NA	Non-mobilizable
KT223779.1	Chlamydia pecorum strain VicR6UGT plasmid pCpecVicR6UGT, complete sequence	circular	7547	Chlamydiae	Chlamydiia	Chlamydiales	Chlamydiaceae	Chlamydia	Chlamydia pecorum	pCpecVicR6UGT	VicR6UGT	NA	NA	rep_cluster_1625	NA	NA	NA	Non-mobilizable
KT223780.1	Chlamydia pecorum strain W73 plasmid pCpecW73, complete sequence	circular	7547	Chlamydiae	Chlamydiia	Chlamydiales	Chlamydiaceae	Chlamydia	Chlamydia pecorum	pCpecW73	W73	NA	NA	rep_cluster_1625	NA	NA	NA	Non-mobilizable
KT223781.1	Chlamydia pecorum strain WaB31Ileal plasmid pCpecWAB31Ileal, complete sequence	circular	7548	Chlamydiae	Chlamydiia	Chlamydiales	Chlamydiaceae	Chlamydia	Chlamydia pecorum	pCpecWAB31Ileal	WaB31Ileal	NA	NA	rep_cluster_1625	NA	NA	NA	Non-mobilizable
KT225462.1	Klebsiella pneumoniae strain YDC676 plasmid pYDC676, complete sequence	circular	50182	Proteobacteria	Gammaproteobacteria	Enterobacterales	Enterobacteriaceae	Klebsiella	Klebsiella pneumoniae	pYDC676	YDC676	NA	USA	rep_cluster_1254,IncR	MOBP	NA	NA	Mobilizable
KT225520.1	Raoultella ornithinolytica strain RJ46C plasmid pRJ46C, complete sequence	circular	166620	Proteobacteria	Gammaproteobacteria	Enterobacterales	Enterobacteriaceae	Raoultella	Raoultella ornithinolytica	pRJ46C	RJ46C	NA	China	IncFII,IncFII	MOBP,MOBF	MPF_F	NA	Conjugative
KT247376.1	Lactobacillus plantarum plasmid pPC101, complete sequence	circular	3496	Firmicutes	Bacilli	Lactobacillales	Lactobacillaceae	Lactobacillus	Lactobacillus plantarum	pPC101	PC101	NA	China	rep_cluster_689	MOBV	NA	NA	Mobilizable
KT271770.1	Legionella pneumophila strain Murcia-2001 4983 plasmid Mobile Element-1, complete sequence	circular	30365	Proteobacteria	Gammaproteobacteria	Legionellales	Legionellaceae	Legionella	Legionella pneumophila	Mobile Element-1	Murcia-2001 4983	2001	Spain: Murcia	NA	NA	NA	NA	Non-mobilizable
KT282968.1	Escherichia coli strain EC012 plasmid pEC012, complete sequence	circular	139622	Proteobacteria	Gammaproteobacteria	Enterobacterales	Enterobacteriaceae	Escherichia	Escherichia coli	pEC012	EC012	NA	China	IncI1	MOBP	MPF_I	MOBP	Conjugative
KT290268.1	Enterococcus faecalis strain CK135 plasmid pPD1, complete sequence	circular	57732	Firmicutes	Bacilli	Lactobacillales	Enterococcaceae	Enterococcus	Enterococcus faecalis	pPD1	CK135	NA	NA	rep_cluster_1027	NA	NA	NA	Non-mobilizable
KT307967.1	Yersinia pseudotuberculosis plasmid pYV2666 strain IP2666 plasmid pYV2666, complete sequence	circular	66624	Proteobacteria	Gammaproteobacteria	Enterobacterales	Yersiniaceae	Yersinia	Yersinia pseudotuberculosis	pYV2666	IP2666	NA	NA	IncFII,rep_cluster_645	MOBF	NA	NA	Mobilizable
KT315926.1	Aeromonas hydrophila strain AH227 plasmid pAH227, complete sequence	linear	36558	Proteobacteria	Gammaproteobacteria	Aeromonadales	Aeromonadaceae	Aeromonas	Aeromonas hydrophila	pAH227	AH227	NA	NA	IncU	MOBP	MPF_T	NA	Conjugative
KT315927.1	Aeromonas hydrophila strain AH6 plasmid pAH6, complete sequence	circular	15886	Proteobacteria	Gammaproteobacteria	Aeromonadales	Aeromonadaceae	Aeromonas	Aeromonas hydrophila	pAH6	AH6	NA	NA	IncU	NA	NA	NA	Non-mobilizable
KT315928.1	Aeromonas sobria strain ASCH21 plasmid pASCH21, complete sequence	circular	44649	Proteobacteria	Gammaproteobacteria	Aeromonadales	Aeromonadaceae	Aeromonas	Aeromonas sobria	pASCH21	ASCH21	NA	NA	IncU	MOBP	NA	NA	Mobilizable
KT317611.1	Salmonella enterica subsp. enterica serovar Enteritidis str. EC20090641 plasmid pSE9-641, complete sequence	circular	59372	Proteobacteria	Gammaproteobacteria	Enterobacterales	Enterobacteriaceae	Salmonella	Salmonella enterica	pSE9-641	EC20090641	2008	Canada: Alberta	IncFII,IncFIB	NA	MPF_F	NA	Non-mobilizable
KT317612.1	Salmonella enterica subsp. enterica serovar Enteritidis strain EC20120002 plasmid pSE12-2, complete sequence	circular	59363	Proteobacteria	Gammaproteobacteria	Enterobacterales	Enterobacteriaceae	Salmonella	Salmonella enterica	pSE12-2	EC20120002	2012	Canada	IncFIB,IncFII	NA	MPF_F	NA	Non-mobilizable
KT317613.1	Salmonella enterica subsp. enterica serovar Enteritidis str. EC20120005 plasmid pSE12-5, complete sequence	circular	59372	Proteobacteria	Gammaproteobacteria	Enterobacterales	Enterobacteriaceae	Salmonella	Salmonella enterica	pSE12-5	EC20120005	2011	Canada: Ontario	IncFII,IncFIB	NA	MPF_F	NA	Non-mobilizable
KT317614.1	Salmonella enterica subsp. enterica serovar Enteritidis strain EC20120005_2 plasmid pSE12-5_2, complete sequence	linear	34541	Proteobacteria	Gammaproteobacteria	Enterobacterales	Enterobacteriaceae	Salmonella	Salmonella enterica	pSE12-5_2	EC20120005_2	2010	Canada	IncX1	MOBP	MPF_T	NA	Conjugative
KT325596.1	Uncultured bacterium plasmid pFK2-7, complete sequence	circular	48493	NA	NA	NA	NA	NA	uncultured bacterium	pFK2-7	NA	NA	Czech Republic	rep_cluster_1481,rep_cluster_481	NA	MPF_T	MOBP	Mobilizable
KT334335.1	Salmonella enterica subsp. enterica serovar Typhimurium strain ST06-53 plasmid pHK0653, complete sequence	circular	244851	Proteobacteria	Gammaproteobacteria	Enterobacterales	Enterobacteriaceae	Salmonella	Salmonella enterica	pHK0653	ST06-53	2006	Hong Kong	rep_cluster_1088,IncH	MOBH	MPF_F	MOBH	Conjugative
KT334395.1	Aeromonas salmonicida subsp. smithia strain JF4097 plasmid pJF4097, complete sequence	circular	6231	Proteobacteria	Gammaproteobacteria	Aeromonadales	Aeromonadaceae	Aeromonas	Aeromonas salmonicida	pJF4097	JF4097	NA	NA	NA	MOBP	NA	NA	Mobilizable
KT334396.1	Aeromonas salmonicida strain Y47 plasmid pY47-1, complete sequence	circular	12495	Proteobacteria	Gammaproteobacteria	Aeromonadales	Aeromonadaceae	Aeromonas	Aeromonas salmonicida	pY47-1	Y47	NA	NA	rep_cluster_2021,rep_cluster_2022	NA	NA	NA	Non-mobilizable
KT334397.1	Aeromonas salmonicida strain Y47 plasmid pY47-2, complete sequence	circular	6042	Proteobacteria	Gammaproteobacteria	Aeromonadales	Aeromonadaceae	Aeromonas	Aeromonas salmonicida	pY47-2	Y47	NA	NA	rep_cluster_1068	NA	NA	NA	Non-mobilizable
KT334398.1	Aeromonas salmonicida strain Y47 plasmid pY47-3, complete sequence	circular	5104	Proteobacteria	Gammaproteobacteria	Aeromonadales	Aeromonadaceae	Aeromonas	Aeromonas salmonicida	pY47-3	Y47	NA	NA	rep_cluster_1069	NA	NA	NA	Non-mobilizable
KT345947.1	Klebsiella pneumoniae strain 2013050801 plasmid p0801-IMP, complete sequence	circular	42580	Proteobacteria	Gammaproteobacteria	Enterobacterales	Enterobacteriaceae	Klebsiella	Klebsiella pneumoniae	p0801-IMP	2013050801	NA	China	IncN	MOBF	MPF_T	NA	Conjugative
KT346360.1	Acinetobacter baumannii strain RCH52 plasmid pRCH52-1, complete sequence	circular	11164	Proteobacteria	Gammaproteobacteria	Pseudomonadales	Moraxellaceae	Acinetobacter	Acinetobacter baumannii	pRCH52-1	RCH52	NA	NA	rep_cluster_1254	NA	NA	NA	Non-mobilizable
KT347600.1	Escherichia coli strain EC5207 plasmid pEC5207, complete sequence	circular	272865	Proteobacteria	Gammaproteobacteria	Enterobacterales	Enterobacteriaceae	Escherichia	Escherichia coli	pEC5207	EC5207	NA	China	rep_cluster_1088,IncH	MOBH,MOBH	MPF_F	MOBH	Conjugative
KT351734.1	Pectobacterium carotovorum plasmid Drgb3, complete sequence	circular	171430	Proteobacteria	Gammaproteobacteria	Enterobacterales	Pectobacteriaceae	Pectobacterium	Pectobacterium carotovorum	Drgb3	NA	NA	NA	rep_cluster_787	MOBF	NA	NA	Mobilizable
KT351735.1	Pectobacterium carotovorum plasmid Drgb4, complete sequence	circular	1861	Proteobacteria	Gammaproteobacteria	Enterobacterales	Pectobacteriaceae	Pectobacterium	Pectobacterium carotovorum	Drgb4	NA	NA	NA	NA	NA	NA	NA	Non-mobilizable
KT351736.1	Pectobacterium carotovorum plasmid Drgb5, complete sequence	circular	4712	Proteobacteria	Gammaproteobacteria	Enterobacterales	Pectobacteriaceae	Pectobacterium	Pectobacterium carotovorum	Drgb5	NA	NA	NA	rep_cluster_1724	NA	NA	NA	Non-mobilizable
KT351737.1	Pectobacterium carotovorum plasmid Drgb6, complete sequence	circular	10631	Proteobacteria	Gammaproteobacteria	Enterobacterales	Pectobacteriaceae	Pectobacterium	Pectobacterium carotovorum	Drgb6	NA	NA	NA	rep_cluster_1159	NA	NA	NA	Non-mobilizable
KT351738.1	Uncultured bacterium plasmid Drgb7, complete sequence	circular	36017	NA	NA	NA	NA	NA	uncultured bacterium	Drgb7	NA	NA	NA	NA	NA	NA	NA	Non-mobilizable
KT352920.1	Chlamydia pecorum strain HazBoEye plasmid pCpec, complete sequence	circular	7547	Chlamydiae	Chlamydiia	Chlamydiales	Chlamydiaceae	Chlamydia	Chlamydia pecorum	pCpec	HazBoEye	NA	NA	rep_cluster_1625	NA	NA	NA	Non-mobilizable
KT352924.1	Chlamydia pecorum strain TedHUre plasmid pCpec, complete sequence	circular	7547	Chlamydiae	Chlamydiia	Chlamydiales	Chlamydiaceae	Chlamydia	Chlamydia pecorum	pCpec	TedHUre	NA	NA	rep_cluster_1625	NA	NA	NA	Non-mobilizable
KT355574.1	Borrelia miyamotoi LB-2001 plasmid cpD, complete sequence	circular	6035	Spirochaetes	Spirochaetia	Spirochaetales	Borreliaceae	Borrelia	Borrelia miyamotoi	cpD	LB-2001	2001	USA: CT	NA	NA	NA	NA	Non-mobilizable
KT355773.1	Actinobacillus pleuropneumoniae strain MV518 plasmid p518, complete sequence	circular	3937	Proteobacteria	Gammaproteobacteria	Pasteurellales	Pasteurellaceae	Actinobacillus	Actinobacillus pleuropneumoniae	p518	MV518	NA	Brazil	NA	NA	NA	NA	Non-mobilizable
KT359373.1	Staphylococcus haemolyticus plasmid pBNF01A, complete sequence	circular	11035	Firmicutes	Bacilli	Bacillales	Staphylococcaceae	Staphylococcus	Staphylococcus haemolyticus	pBNF01A	NA	NA	Chile: King George Island, Chilean Antarctic Territory	rep_cluster_910	NA	NA	NA	Non-mobilizable
KT362706.1	Klebsiella pneumoniae strain ST512 plasmid p45-IncX3, complete sequence	circular	63203	Proteobacteria	Gammaproteobacteria	Enterobacterales	Enterobacteriaceae	Klebsiella	Klebsiella pneumoniae	p45-IncX3	ST512	NA	NA	IncX3	MOBP	MPF_T	NA	Conjugative
KT373969.1	Staphylococcus pseudintermedius strain HR547/11 plasmid pKM01, complete sequence	circular	52602	Firmicutes	Bacilli	Bacillales	Staphylococcaceae	Staphylococcus	Staphylococcus pseudintermedius	pKM01	HR547/11	NA	NA	rep_cluster_1142	MOBQ	MPF_T	NA	Conjugative
KT389472.1	Shewanella xiamenensis strain BC01 plasmid pSXM33, complete sequence	circular	8068	Proteobacteria	Gammaproteobacteria	Alteromonadales	Shewanellaceae	Shewanella	Shewanella xiamenensis	pSXM33	BC01	10-sept-11	NA	rep_cluster_1809	NA	NA	NA	Non-mobilizable
KT448817.1	Enterococcus faecalis strain 11-27 plasmid p11-27, complete sequence	circular	28489	Firmicutes	Bacilli	Lactobacillales	Enterococcaceae	Enterococcus	Enterococcus faecalis	p11-27	nov-27	NA	China: Guangxi	rep_cluster_185	NA	NA	NA	Non-mobilizable
KT448818.1	Enterococcus faecalis plasmid p12-7, complete sequence	circular	28491	Firmicutes	Bacilli	Lactobacillales	Enterococcaceae	Enterococcus	Enterococcus faecalis	p12-7	12-juil	NA	China: Guangxi	rep_cluster_185	NA	NA	NA	Non-mobilizable
KT448819.1	Enterococcus faecalis plasmid p14-1, complete sequence	circular	28492	Firmicutes	Bacilli	Lactobacillales	Enterococcaceae	Enterococcus	Enterococcus faecalis	p14-1	14-janv	NA	China: Guangxi	rep_cluster_185	NA	NA	NA	Non-mobilizable
KT448820.1	Enterococcus faecalis plasmid pD12-2, complete sequence	circular	28491	Firmicutes	Bacilli	Lactobacillales	Enterococcaceae	Enterococcus	Enterococcus faecalis	pD12-2	D12-2	NA	China: Guangxi	rep_cluster_185	NA	NA	NA	Non-mobilizable
KT448821.1	Enterococcus faecalis plasmid pE15, complete sequence	circular	28490	Firmicutes	Bacilli	Lactobacillales	Enterococcaceae	Enterococcus	Enterococcus faecalis	pE15	E15	NA	China: Guangxi	rep_cluster_185	NA	NA	NA	Non-mobilizable
KT601170.1	Staphylococcus sciuri strain wo28-3 plasmid pwo28-3, complete sequence	circular	60563	Firmicutes	Bacilli	Bacillales	Staphylococcaceae	Staphylococcus	Staphylococcus sciuri	pwo28-3	wo28-3	NA	NA	rep_cluster_211	NA	NA	NA	Non-mobilizable
KT693143.1	Escherichia coli strain E2022 plasmid pE2022_4, complete sequence	circular	4082	Proteobacteria	Gammaproteobacteria	Enterobacterales	Enterobacteriaceae	Escherichia	Escherichia coli	pE2022_4	E2022	NA	NA	rep_cluster_1778	MOBQ	NA	MOBQ	Mobilizable
KT693144.1	Escherichia coli strain FV9873 plasmid pFV9873_1, complete sequence	circular	4081	Proteobacteria	Gammaproteobacteria	Enterobacterales	Enterobacteriaceae	Escherichia	Escherichia coli	pFV9873_1	FV9873	NA	NA	rep_cluster_1778	NA	NA	MOBQ,MOBQ	Mobilizable
KT693145.1	Escherichia coli strain E35BA plasmid pE35BA_1, complete sequence	circular	4130	Proteobacteria	Gammaproteobacteria	Enterobacterales	Enterobacteriaceae	Escherichia	Escherichia coli	pE35BA_1	E35BA	NA	NA	rep_cluster_1778	MOBQ	NA	MOBQ,MOBQ	Mobilizable
KT717888.1	Enterococcus faecalis strain 5ZG10E plasmid pE30, complete sequence	circular	12270	Firmicutes	Bacilli	Lactobacillales	Enterococcaceae	Enterococcus	Enterococcus faecalis	pE30	5ZG10E	NA	China	rep_cluster_570	NA	NA	NA	Non-mobilizable
KT725788.1	Klebsiella pneumoniae strain ST147 plasmid pCC1410-1, complete sequence	circular	95005	Proteobacteria	Gammaproteobacteria	Enterobacterales	Enterobacteriaceae	Klebsiella	Klebsiella pneumoniae	pCC1410-1	ST147	NA	NA	IncFII,IncFIIA	MOBF	MPF_F	MOBP	Conjugative
KT725789.1	Klebsiella pneumoniae strain ST147 plasmid pCC1409-1, complete sequence	circular	89745	Proteobacteria	Gammaproteobacteria	Enterobacterales	Enterobacteriaceae	Klebsiella	Klebsiella pneumoniae	pCC1409-1	ST147	NA	NA	IncFIIA,IncFII	MOBF	MPF_F	MOBP	Conjugative
KT751091.1	Synechococcus elongatus PCC 7942 plasmid pANS, complete sequence	circular	7842	Cyanobacteria	NA	Synechococcales	Synechococcaceae	Synechococcus	Synechococcus elongatus	pANS	PCC 7942	NA	NA	rep_cluster_5	NA	NA	NA	Non-mobilizable
KT754160.1	Shigella dysenteriae strain 80-547 plasmid p80-547, complete sequence	circular	129841	Proteobacteria	Gammaproteobacteria	Enterobacterales	Enterobacteriaceae	Shigella	Shigella dysenteriae	p80-547	80-547	NA	NA	IncFII,IncFIA,IncFIIA,IncFIB	MOBF	MPF_F	NA	Conjugative
KT754161.1	Shigella dysenteriae 1 strain CAR10 plasmid pCAR10, complete sequence	circular	83692	Proteobacteria	Gammaproteobacteria	Enterobacterales	Enterobacteriaceae	Shigella	Shigella dysenteriae	pCAR10	CAR10	NA	NA	IncFII,IncFIIA	MOBF	MPF_F	NA	Conjugative
KT754162.1	Shigella dysenteriae 1 strain BU53M1 plasmid pBU53M1, complete sequence	circular	111673	Proteobacteria	Gammaproteobacteria	Enterobacterales	Enterobacteriaceae	Shigella	Shigella dysenteriae	pBU53M1	BU53M1	NA	NA	IncI1	MOBP	MPF_I	MOBP	Conjugative
KT754163.1	Shigella dysenteriae 1 strain A5468 plasmid pA5468, complete sequence	circular	58871	Proteobacteria	Gammaproteobacteria	Enterobacterales	Enterobacteriaceae	Shigella	Shigella dysenteriae	pA5468	A5468	NA	NA	IncX1	MOBP	MPF_T	NA	Conjugative
KT754164.1	Shigella dysenteriae 1 strain 3099-85 plasmid p3099-85, complete sequence	circular	111227	Proteobacteria	Gammaproteobacteria	Enterobacterales	Enterobacteriaceae	Shigella	Shigella dysenteriae	p3099-85	3099-85	NA	NA	IncFII,IncFIA,IncFIIA	MOBF	MPF_F	MOBF	Conjugative
KT754165.1	Shigella dysenteriae 1 strain 93-531-1 plasmid p93-531-1, complete sequence	circular	34449	Proteobacteria	Gammaproteobacteria	Enterobacterales	Enterobacteriaceae	Shigella	Shigella dysenteriae	p93-531-1	93-531-1	NA	NA	IncX4	MOBP	MPF_T	NA	Conjugative
KT754166.1	Shigella dysenteriae 1 strain 92-9000 plasmid p92-9000, complete sequence	circular	121262	Proteobacteria	Gammaproteobacteria	Enterobacterales	Enterobacteriaceae	Shigella	Shigella dysenteriae	p92-9000	92-9000	NA	NA	IncI1	MOBP	MPF_I	MOBP	Conjugative
KT754167.1	Shigella dysenteriae 1 strain 69-3818 plasmid p69-3818, complete sequence	circular	119227	Proteobacteria	Gammaproteobacteria	Enterobacterales	Enterobacteriaceae	Shigella	Shigella dysenteriae	p69-3818	69-3818	NA	NA	IncI1	MOBP	MPF_I	MOBP	Conjugative
KT779035.1	Acinetobacter baumannii strain D4 plasmid pD4, complete sequence	circular	132632	Proteobacteria	Gammaproteobacteria	Pseudomonadales	Moraxellaceae	Acinetobacter	Acinetobacter baumannii	pD4	D4	2006	Australia	NA	NA	MPF_I	NA	Non-mobilizable
KT779550.1	Escherichia coli strain 369 plasmid p369, complete sequence	circular	107899	Proteobacteria	Gammaproteobacteria	Enterobacterales	Enterobacteriaceae	Escherichia	Escherichia coli	p369	369	NA	NA	IncI1	MOBP	MPF_I	MOBP	Conjugative
KT780704.1	Staphylococcus aureus subsp. aureus RN4220 plasmid pRM27, complete sequence	circular	64127	Firmicutes	Bacilli	Bacillales	Staphylococcaceae	Staphylococcus	Staphylococcus aureus	pRM27	RN4220	NA	NA	rep_cluster_1142,rep_cluster_1018	MOBV,MOBQ	MPF_T	NA	Conjugative
KT780705.1	Staphylococcus aureus subsp. aureus RN4220 plasmid pGO400, complete sequence	circular	34186	Firmicutes	Bacilli	Bacillales	Staphylococcaceae	Staphylococcus	Staphylococcus aureus	pGO400	RN4220	NA	NA	rep_cluster_1142	MOBQ	MPF_T	NA	Conjugative
KT780723.1	Uncultured bacterium plasmid pGA45, complete sequence	circular	140698	NA	NA	NA	NA	NA	uncultured bacterium	pGA45	NA	NA	China	IncFII,IncFII	MOBF,MOBP	MPF_F	NA	Conjugative
KT781680.1	Aeromonas salmonicida subsp. salmonicida strain JF2506 plasmid pAsal1C, complete sequence	circular	8989	Proteobacteria	Gammaproteobacteria	Aeromonadales	Aeromonadaceae	Aeromonas	Aeromonas salmonicida	pAsal1C	JF2506	NA	NA	rep_cluster_1069	MOBP	NA	NA	Mobilizable
KT781681.1	Aeromonas salmonicida subsp. salmonicida strain JF2507 plasmid pAsal1D, complete sequence	circular	9138	Proteobacteria	Gammaproteobacteria	Aeromonadales	Aeromonadaceae	Aeromonas	Aeromonas salmonicida	pAsal1D	JF2507	NA	NA	rep_cluster_1069	MOBP	NA	NA	Mobilizable
KT818627.1	Klebsiella pneumoniae strain U25 plasmid U25P002, complete sequence	circular	172679	Proteobacteria	Gammaproteobacteria	Enterobacterales	Enterobacteriaceae	Klebsiella	Klebsiella pneumoniae	U25P002	U25	NA	India	IncFIIA,IncFII,IncR	MOBF	MPF_F	MOBP	Conjugative
KT824791.1	Escherichia coli strain 1929 plasmid pEc1929, complete sequence	circular	46164	Proteobacteria	Gammaproteobacteria	Enterobacterales	Enterobacteriaceae	Escherichia	Escherichia coli	pEc1929	1929	NA	China	IncX3	MOBP	MPF_T	NA	Conjugative
KT845955.1	Escherichia coli strain EP28 plasmid pHNEP28_cfr, complete sequence	circular	108837	Proteobacteria	Gammaproteobacteria	Enterobacterales	Enterobacteriaceae	Escherichia	Escherichia coli	pHNEP28_cfr	EP28	NA	NA	IncFII,rep_cluster_282,IncR,IncFIIA	MOBF	MPF_F	NA	Conjugative
KT852335.1	Klebsiella pneumoniae subsp. pneumoniae strain 240-BG plasmid kpn240-BG, complete sequence	circular	76980	Proteobacteria	Gammaproteobacteria	Enterobacterales	Enterobacteriaceae	Klebsiella	Klebsiella pneumoniae	kpn240-BG	240-BG	NA	Bulgaria	IncFII	MOBP	MPF_I	NA	Conjugative
KT852336.1	Klebsiella pneumoniae strain Kpn235 plasmid Kpn235-BG, complete sequence	circular	76365	Proteobacteria	Gammaproteobacteria	Enterobacterales	Enterobacteriaceae	Klebsiella	Klebsiella pneumoniae	Kpn235-BG	Kpn235	NA	NA	IncFII	MOBP	MPF_I	NA	Conjugative
KT852971.1	Acinetobacter baumannii strain 255_n plasmid p255n_1, complete sequence	circular	92939	Proteobacteria	Gammaproteobacteria	Pseudomonadales	Moraxellaceae	Acinetobacter	Acinetobacter baumannii	p255n_1	255_n	03-oct-05	Viet Nam	rep_cluster_639	NA	NA	NA	Non-mobilizable
KT868530.1	Salmonella enterica subsp. enterica serovar Enteritidis strain SE115 plasmid pSE115, complete sequence	circular	87255	Proteobacteria	Gammaproteobacteria	Enterobacterales	Enterobacteriaceae	Salmonella	Salmonella enterica	pSE115	SE115	NA	China	IncI1	MOBP	MPF_I	MOBP	Conjugative
KT879914.1	Escherichia coli strain HNEC55 plasmid pHNEC55, complete sequence	circular	81498	Proteobacteria	Gammaproteobacteria	Enterobacterales	Enterobacteriaceae	Escherichia	Escherichia coli	pHNEC55	HNEC55	NA	NA	IncFII,IncFIIA	MOBF	MPF_F	NA	Conjugative
KT896499.1	Klebsiella pneumoniae strain I169 plasmid pKPSH169, complete sequence	circular	7747	Proteobacteria	Gammaproteobacteria	Enterobacterales	Enterobacteriaceae	Klebsiella	Klebsiella pneumoniae	pKPSH169	I169	NA	NA	IncQ2	MOBF	NA	NA	Mobilizable
KT896500.1	Klebsiella pneumoniae strain I70 plasmid pKPSH70, complete sequence	circular	7748	Proteobacteria	Gammaproteobacteria	Enterobacterales	Enterobacteriaceae	Klebsiella	Klebsiella pneumoniae	pKPSH70	I70	NA	NA	IncQ2	MOBF	NA	NA	Mobilizable
KT896501.1	Klebsiella pneumoniae strain I212 plasmid pKPSH212, complete sequence	circular	7742	Proteobacteria	Gammaproteobacteria	Enterobacterales	Enterobacteriaceae	Klebsiella	Klebsiella pneumoniae	pKPSH212	I212	NA	NA	IncQ2	MOBF	NA	NA	Mobilizable
KT896502.1	Klebsiella pneumoniae strain I213 plasmid pKPSH213.55, complete sequence	circular	6981	Proteobacteria	Gammaproteobacteria	Enterobacterales	Enterobacteriaceae	Klebsiella	Klebsiella pneumoniae	pKPSH213.55	I213	NA	NA	IncQ2	NA	NA	NA	Non-mobilizable
KT896503.1	Klebsiella pneumoniae strain I231 plasmid pKPSH231, complete sequence	circular	7748	Proteobacteria	Gammaproteobacteria	Enterobacterales	Enterobacteriaceae	Klebsiella	Klebsiella pneumoniae	pKPSH231	I231	NA	NA	IncQ2	MOBF	NA	NA	Mobilizable
KT896504.1	Klebsiella pneumoniae strain I11 plasmid pKPSH11, complete sequence	circular	186474	Proteobacteria	Gammaproteobacteria	Enterobacterales	Enterobacteriaceae	Klebsiella	Klebsiella pneumoniae	pKPSH11	I11	NA	NA	IncFII,IncFIB	MOBF	MPF_F	NA	Conjugative
KT897275.1	Clostridium botulinum strain IFR 12/29 plasmid p12/29, complete sequence	circular	138937	Firmicutes	Clostridia	Clostridiales	Clostridiaceae	Clostridium	Clostridium botulinum	p12/29	IFR 12/29	NA	NA	rep_cluster_107	NA	NA	NA	Non-mobilizable
KT897276.1	Clostridium botulinum strain INGR16-02E1 plasmid pINGR16-02E1, complete sequence	circular	134110	Firmicutes	Clostridia	Clostridiales	Clostridiaceae	Clostridium	Clostridium botulinum	pINGR16-02E1	INGR16-02E1	NA	NA	rep_cluster_107	NA	NA	NA	Non-mobilizable
KT897277.1	Clostridium botulinum strain ST0210E1 plasmid pST0210E1, complete sequence	circular	134110	Firmicutes	Clostridia	Clostridiales	Clostridiaceae	Clostridium	Clostridium botulinum	pST0210E1	ST0210E1	NA	NA	rep_cluster_107	NA	NA	NA	Non-mobilizable
KT897278.1	Clostridium botulinum strain FWSKR40E1 plasmid pFWSKR40E1, complete sequence	circular	141186	Firmicutes	Clostridia	Clostridiales	Clostridiaceae	Clostridium	Clostridium botulinum	pFWSKR40E1	FWSKR40E1	NA	NA	rep_cluster_107	NA	NA	NA	Non-mobilizable
KT897279.1	Clostridium botulinum strain SWKR38E2 plasmid pSWKR38E2, complete sequence	circular	142322	Firmicutes	Clostridia	Clostridiales	Clostridiaceae	Clostridium	Clostridium botulinum	pSWKR38E2	SWKR38E2	NA	NA	rep_cluster_107	NA	NA	NA	Non-mobilizable
KT897280.1	Clostridium botulinum strain FI1111E1 plasmid pFI1111E1, complete sequence	circular	143761	Firmicutes	Clostridia	Clostridiales	Clostridiaceae	Clostridium	Clostridium botulinum	pFI1111E1	FI1111E1	NA	NA	rep_cluster_107	NA	NA	NA	Non-mobilizable
KT900036.1	Variovorax sp. HW69 plasmid pHW69V1, complete sequence	circular	746	Proteobacteria	Betaproteobacteria	Burkholderiales	Comamonadaceae	Variovorax	Variovorax sp. HW69	pHW69V1	HW69	NA	Norway	NA	NA	NA	NA	Non-mobilizable
KT900037.1	Variovorax sp. HW80 plasmid pHW80V1, complete sequence	circular	1840	Proteobacteria	Betaproteobacteria	Burkholderiales	Comamonadaceae	Variovorax	Variovorax sp. HW80	pHW80V1	HW80	NA	Norway	NA	NA	NA	NA	Non-mobilizable
KT900038.1	Variovorax sp. PV16 plasmid pPV16V1, complete sequence	circular	805	Proteobacteria	Betaproteobacteria	Burkholderiales	Comamonadaceae	Variovorax	Variovorax sp. PV16	pPV16V1	PV16	NA	Norway	NA	NA	NA	NA	Non-mobilizable
KT900040.1	Variovorax sp. PV24 plasmid pPV24V2, complete sequence	circular	1822	Proteobacteria	Betaproteobacteria	Burkholderiales	Comamonadaceae	Variovorax	Variovorax sp. PV24	pPV24V2	PV24	NA	Norway	NA	NA	NA	NA	Non-mobilizable
KT900041.1	Variovorax sp. PV40 plasmid pPV40V1, complete sequence	circular	925	Proteobacteria	Betaproteobacteria	Burkholderiales	Comamonadaceae	Variovorax	Variovorax sp. PV40	pPV40V1	PV40	NA	Norway	NA	NA	NA	NA	Non-mobilizable
KT901798.1	Clostridium botulinum strain GA0702E1CS plasmid pGA0702E1CS, complete sequence	circular	56545	Firmicutes	Clostridia	Clostridiales	Clostridiaceae	Clostridium	Clostridium botulinum	pGA0702E1CS	GA0702E1CS	NA	NA	rep_cluster_328	MOBP	MPF_T	NA	Conjugative
KT935445.1	Klebsiella pneumoniae strain Kp6411 plasmid 6411TF, complete sequence	circular	78828	Proteobacteria	Gammaproteobacteria	Enterobacterales	Enterobacteriaceae	Klebsiella	Klebsiella pneumoniae	6411TF	Kp6411	janv-11	Brazil	IncL/M	MOBP	MPF_I	NA	Conjugative
KT935446.1	Klebsiella pneumoniae strain Kp2964 plasmid 2964TF, complete sequence	circular	170244	Proteobacteria	Gammaproteobacteria	Enterobacterales	Enterobacteriaceae	Klebsiella	Klebsiella pneumoniae	2964TF	Kp2964	nov-10	Brazil	IncP,IncA/C2	MOBP	MPF_T	MOBH	Conjugative
KT937280.1	Edwardsiella ictaluri strain RUSVM-1 plasmid pEI1, complete sequence	circular	5202	Proteobacteria	Gammaproteobacteria	Enterobacterales	Hafniaceae	Edwardsiella	Edwardsiella ictaluri	pEI1	RUSVM-1	NA	NA	ColRNAI_rep_cluster_1987	NA	NA	NA	Non-mobilizable
KT937281.1	Edwardsiella ictaluri strain RUSVM-1 plasmid pEI2, complete sequence	circular	5434	Proteobacteria	Gammaproteobacteria	Enterobacterales	Hafniaceae	Edwardsiella	Edwardsiella ictaluri	pEI2	RUSVM-1	NA	NA	rep_cluster_1022	NA	NA	NA	Non-mobilizable
KT937282.1	Edwardsiella ictaluri strain 11-193 plasmid pEI2, complete sequence	circular	3898	Proteobacteria	Gammaproteobacteria	Enterobacterales	Hafniaceae	Edwardsiella	Edwardsiella ictaluri	pEI2	11-193	NA	NA	rep_cluster_1164	NA	NA	NA	Non-mobilizable
KT946773.1	Acinetobacter baumannii strain BAL_204 plasmid pBAL_204, complete sequence	linear	7155	Proteobacteria	Gammaproteobacteria	Pseudomonadales	Moraxellaceae	Acinetobacter	Acinetobacter baumannii	pBAL_204	BAL_204	24-oct-10	Viet Nam	rep_cluster_1254	NA	NA	NA	Non-mobilizable
KT950740.1	Escherichia coli strain 10-Beta plasmid pJM50, complete sequence	circular	16230	Proteobacteria	Gammaproteobacteria	Enterobacterales	Enterobacteriaceae	Escherichia	Escherichia coli	pJM50	10-Beta	NA	NA	IncP,ColRNAI_rep_cluster_1857	NA	NA	MOB_unknown	Mobilizable
KT950741.1	Escherichia coli strain 10-Beta plasmid pJM105, complete sequence	circular	16863	Proteobacteria	Gammaproteobacteria	Enterobacterales	Enterobacteriaceae	Escherichia	Escherichia coli	pJM105	10-Beta	NA	NA	ColRNAI_rep_cluster_1857,IncP	NA	NA	MOB_unknown	Mobilizable
KT965092.1	Acinetobacter towneri strain G165 plasmid pNDM-GJ01, complete sequence	circular	30293	Proteobacteria	Gammaproteobacteria	Pseudomonadales	Moraxellaceae	Acinetobacter	Acinetobacter towneri	pNDM-GJ01	G165	2011	China: Guangzhou	rep_cluster_1072	NA	NA	NA	Non-mobilizable
KT965093.1	Acinetobacter towneri strain G295 plasmid pNDM-GJ02, complete sequence	circular	62011	Proteobacteria	Gammaproteobacteria	Pseudomonadales	Moraxellaceae	Acinetobacter	Acinetobacter towneri	pNDM-GJ02	G295	2011	China: Guangzhou	NA	MOBP	NA	NA	Mobilizable
KT982613.1	Klebsiella pneumoniae strain CRE 1496 plasmid pIMP1496, complete sequence	circular	50979	Proteobacteria	Gammaproteobacteria	Enterobacterales	Enterobacteriaceae	Klebsiella	Klebsiella pneumoniae	pIMP1496	CRE 1496	NA	NA	IncN	MOBF	MPF_T	MOBF	Conjugative
KT982616.1	Escherichia coli strain CRE1509 plasmid pIMP-HK1509, complete sequence	circular	54449	Proteobacteria	Gammaproteobacteria	Enterobacterales	Enterobacteriaceae	Escherichia	Escherichia coli	pIMP-HK1509	CRE1509	NA	NA	IncN	MOBF	MPF_T	MOBF	Conjugative
KT982617.1	Escherichia coli strain CRE1510 plasmid pIMP-SZ1510, complete sequence	circular	54449	Proteobacteria	Gammaproteobacteria	Enterobacterales	Enterobacteriaceae	Escherichia	Escherichia coli	pIMP-SZ1510	CRE1510	NA	China: Shenzhen	IncN	MOBF	MPF_T	MOBF	Conjugative
KT982618.1	Escherichia coli strain CRE1517 plasmid pIMP-GZ1517, complete sequence	circular	51589	Proteobacteria	Gammaproteobacteria	Enterobacterales	Enterobacteriaceae	Escherichia	Escherichia coli	pIMP-GZ1517	CRE1517	NA	China: Guangzhou	IncN	MOBF	MPF_T	MOBF	Conjugative
KT988018.1	Escherichia coli strain V282 plasmid pEcoV282, complete sequence	circular	118324	Proteobacteria	Gammaproteobacteria	Enterobacterales	Enterobacteriaceae	Escherichia	Escherichia coli	pEcoV282	V282	NA	NA	IncFII,IncFIA,IncFIIA	MOBF	MPF_F	NA	Conjugative
KT988019.1	Escherichia coli strain V282 plasmid geEcoV282_1, complete sequence	circular	16306	Proteobacteria	Gammaproteobacteria	Enterobacterales	Enterobacteriaceae	Escherichia	Escherichia coli	geEcoV282_1	V282	NA	NA	NA	NA	NA	NA	Non-mobilizable
KT988020.1	Escherichia coli strain V282 plasmid geEcoV282_2, complete sequence	circular	23717	Proteobacteria	Gammaproteobacteria	Enterobacterales	Enterobacteriaceae	Escherichia	Escherichia coli	geEcoV282_2	V282	NA	NA	NA	NA	NA	NA	Non-mobilizable
KT988306.1	Shigella sonnei strain c8225 plasmid pABC-3, complete sequence	circular	6779	Proteobacteria	Gammaproteobacteria	Enterobacterales	Enterobacteriaceae	Shigella	Shigella sonnei	pABC-3	c8225	NA	Chile: Santiago	ColRNAI_rep_cluster_1987	NA	NA	MOBP	Mobilizable
KT989376.1	Escherichia coli strain CRE1515 plasmid pIMP-SZ1515, complete sequence	circular	54449	Proteobacteria	Gammaproteobacteria	Enterobacterales	Enterobacteriaceae	Escherichia	Escherichia coli	pIMP-SZ1515	CRE1515	NA	NA	IncN	MOBF	MPF_T	MOBF	Conjugative
KT989598.1	Enterobacter cloacae strain CRE1506 plasmid pIMP-SH1506, complete sequence	circular	54669	Proteobacteria	Gammaproteobacteria	Enterobacterales	Enterobacteriaceae	Enterobacter	Enterobacter cloacae	pIMP-SH1506	CRE1506	NA	NA	IncN	MOBF	MPF_T	MOBF	Conjugative
KT989599.1	Citrobacter freundii strain CRE1500 plasmid pIMP-HK1500, complete sequence	linear	53653	Proteobacteria	Gammaproteobacteria	Enterobacterales	Enterobacteriaceae	Citrobacter	Citrobacter freundii	pIMP-HK1500	CRE1500	NA	NA	IncN	MOBF	MPF_T	MOBF	Conjugative
KT990220.1	Escherichia coli strain 42-2 plasmid p42-2, complete sequence	circular	106886	Proteobacteria	Gammaproteobacteria	Enterobacterales	Enterobacteriaceae	Escherichia	Escherichia coli	p42-2	42-2	NA	China: Guangzhou	IncX1,IncFIIA,IncFII	MOBF	MPF_F	NA	Conjugative
KT997783.1	Escherichia coli strain Y5 plasmid pECY53, complete sequence	circular	136243	Proteobacteria	Gammaproteobacteria	Enterobacterales	Enterobacteriaceae	Escherichia	Escherichia coli	pECY53	Y5	28-sept-13	China: Zhejiang	IncA/C2	MOBH	MPF_F	MOBH	Conjugative
KU043115.1	Escherichia coli strain Y5 plasmid pECY55, complete sequence	circular	124378	Proteobacteria	Gammaproteobacteria	Enterobacterales	Enterobacteriaceae	Escherichia	Escherichia coli	pECY55	Y5	28-sept-13	China: Zhejiang	IncFII,IncFIIA,IncFIA	MOBF	MPF_F	NA	Conjugative
KU043116.1	Escherichia coli strain Y5 plasmid pECY56, complete sequence	circular	61695	Proteobacteria	Gammaproteobacteria	Enterobacterales	Enterobacteriaceae	Escherichia	Escherichia coli	pECY56	Y5	28-sept-13	China: Zhejiang	IncI1	MOBP	MPF_I	MOBP	Conjugative
KU051707.1	Escherichia coli strain CRE1502 plasmid pIMP-SZ1502, complete sequence	circular	51362	Proteobacteria	Gammaproteobacteria	Enterobacterales	Enterobacteriaceae	Escherichia	Escherichia coli	pIMP-SZ1502	CRE1502	NA	China: Shenzhen	IncN	MOBF	MPF_T	MOBF	Conjugative
KU051708.1	Klebsiella pneumoniae strain CRE1501 plasmid pIMP-SZ1501, complete sequence	circular	51469	Proteobacteria	Gammaproteobacteria	Enterobacterales	Enterobacteriaceae	Klebsiella	Klebsiella pneumoniae	pIMP-SZ1501	CRE1501	NA	China: Shenzhen	IncN	MOBF	MPF_T	MOBF	Conjugative
KU051709.1	Escherichia coli strain CRE1058 plasmid pIMP-GZ1058, complete sequence	circular	51600	Proteobacteria	Gammaproteobacteria	Enterobacterales	Enterobacteriaceae	Escherichia	Escherichia coli	pIMP-GZ1058	CRE1058	NA	China: Guangzhou	IncN	MOBF	MPF_T	MOBF	Conjugative
KU051710.1	Citrobacter freundii strain CRE1503 plasmid pIMP-FJ1503, complete sequence	circular	50546	Proteobacteria	Gammaproteobacteria	Enterobacterales	Enterobacteriaceae	Citrobacter	Citrobacter freundii	pIMP-FJ1503	CRE1503	NA	NA	IncN	MOBF	MPF_T	MOBF	Conjugative
KU130294.1	Pseudomonas putida strain 12969 plasmid p12969-DIM, complete sequence	circular	409102	Proteobacteria	Gammaproteobacteria	Pseudomonadales	Pseudomonadaceae	Pseudomonas	Pseudomonas putida	p12969-DIM	12969	NA	China	IncQ2,rep_cluster_1115	NA	MPF_I	NA	Non-mobilizable
KU130396.1	Escherichia coli strain S68 plasmid pS68, complete sequence	circular	115776	Proteobacteria	Gammaproteobacteria	Enterobacterales	Enterobacteriaceae	Escherichia	Escherichia coli	pS68	S68	NA	NA	IncI1	MOBP	MPF_I	MOBP	Conjugative
KU140623.1	Sinorhizobium sp. M14 plasmid pSinB, complete sequence	circular	297376	Proteobacteria	Alphaproteobacteria	Rhizobiales	Rhizobiaceae	Sinorhizobium	Sinorhizobium sp. M14	pSinB	M14	NA	Poland	rep_cluster_473	MOBQ	MPF_T	NA	Conjugative
KU159085.1	Klebsiella pneumoniae plasmid pOXAAPSS1, complete sequence	circular	63359	Proteobacteria	Gammaproteobacteria	Enterobacterales	Enterobacteriaceae	Klebsiella	Klebsiella pneumoniae	pOXAAPSS1	NA	NA	NA	IncL/M	MOBP	MPF_I	NA	Conjugative
KU159086.1	Klebsiella pneumoniae plasmid pOXAAPSS2, complete sequence	circular	66284	Proteobacteria	Gammaproteobacteria	Enterobacterales	Enterobacteriaceae	Klebsiella	Klebsiella pneumoniae	pOXAAPSS2	NA	NA	NA	IncL/M	MOBP	MPF_I	NA	Conjugative
KU160530.1	Morganella morganii strain SE10MM plasmid pSE10MM, complete sequence	circular	2662	Proteobacteria	Gammaproteobacteria	Enterobacterales	Morganellaceae	Morganella	Morganella morganii	pSE10MM	SE10MM	NA	NA	ColRNAI_rep_cluster_1956	NA	NA	NA	Non-mobilizable
KU160531.1	Vibrio alginolyticus strain VAS3-1 plasmid pVAS3-1, complete sequence	circular	175254	Proteobacteria	Gammaproteobacteria	Vibrionales	Vibrionaceae	Vibrio	Vibrio alginolyticus	pVAS3-1	VAS3-1	14-mars-15	China	IncA/C2	MOBH	MPF_F	MOBH	Conjugative
KU166868.1	Salmonella enterica subsp. enterica serovar Enteritidis strain S1080 plasmid p2.3, complete sequence	circular	3609	Proteobacteria	Gammaproteobacteria	Enterobacterales	Enterobacteriaceae	Salmonella	Salmonella enterica	p2.3	S1080	31-oct-95	Russia	ColRNAI_rep_cluster_1857	MOBF	NA	MOB_unknown	Mobilizable
KU167608.1	Escherichia coli strain QD28 plasmid pNDM-QD28, complete sequence	circular	46161	Proteobacteria	Gammaproteobacteria	Enterobacterales	Enterobacteriaceae	Escherichia	Escherichia coli	pNDM-QD28	QD28	NA	China	IncX3	MOBP	MPF_T	NA	Conjugative
KU167609.1	Escherichia coli strain QD29 plasmid pNDM-QD29, complete sequence	circular	46161	Proteobacteria	Gammaproteobacteria	Enterobacterales	Enterobacteriaceae	Escherichia	Escherichia coli	pNDM-QD29	QD29	NA	China	IncX3	MOBP	MPF_T	NA	Conjugative
KU176944.1	Citrobacter freundii strain WCHCF65 plasmid pKPC2_CF65, complete sequence	circular	40947	Proteobacteria	Gammaproteobacteria	Enterobacterales	Enterobacteriaceae	Citrobacter	Citrobacter freundii	pKPC2_CF65	WCHCF65	NA	NA	NA	NA	NA	NA	Non-mobilizable
KU237244.1	Sphingomonas sp. SH plasmid pSH, complete sequence	circular	46377	Proteobacteria	Alphaproteobacteria	Sphingomonadales	Sphingomonadaceae	Sphingomonas	Sphingomonas sp. SH	pSH	SH	NA	NA	rep_cluster_1290	NA	NA	NA	Non-mobilizable
KU238092.1	Uncultured bacterium plasmid pDTC28, complete sequence	circular	61503	NA	NA	NA	NA	NA	uncultured bacterium	pDTC28	NA	NA	China	IncP	MOBP	MPF_T	MOBP	Conjugative
KU254577.1	Pseudomonas aeruginosa strain HN39 plasmid pHN39-SIM, complete sequence	circular	282042	Proteobacteria	Gammaproteobacteria	Pseudomonadales	Pseudomonadaceae	Pseudomonas	Pseudomonas aeruginosa	pHN39-SIM	HN39	NA	China	rep_cluster_402	MOBF	MPF_F	NA	Conjugative
KU254578.1	Escherichia coli strain YD786 plasmid pYD786-1, complete sequence	circular	226580	Proteobacteria	Gammaproteobacteria	Enterobacterales	Enterobacteriaceae	Escherichia	Escherichia coli	pYD786-1	YD786	2012	USA	rep_cluster_1088,IncH	MOBH	MPF_F	MOBH	Conjugative
KU254579.1	Escherichia coli strain YD786 plasmid pYD786-2, complete sequence	circular	68812	Proteobacteria	Gammaproteobacteria	Enterobacterales	Enterobacteriaceae	Escherichia	Escherichia coli	pYD786-2	YD786	2012	USA	IncFIIA,IncFII	MOBF	MPF_F	NA	Conjugative
KU254580.1	Escherichia coli strain YD786 plasmid pYD786-3, complete sequence	circular	44806	Proteobacteria	Gammaproteobacteria	Enterobacterales	Enterobacteriaceae	Escherichia	Escherichia coli	pYD786-3	YD786	2012	USA	IncX1	MOBP	MPF_T	NA	Conjugative
KU254581.1	Escherichia coli strain YD786 plasmid pYD786-4, complete sequence	circular	25678	Proteobacteria	Gammaproteobacteria	Enterobacterales	Enterobacteriaceae	Escherichia	Escherichia coli	pYD786-4	YD786	2012	USA	IncX2	NA	NA	MOB_unknown	Mobilizable
KU288634.1	Escherichia coli strain FAM22321 plasmid pFAM22321, complete sequence	circular	78962	Proteobacteria	Gammaproteobacteria	Enterobacterales	Enterobacteriaceae	Escherichia	Escherichia coli	pFAM22321	FAM22321	NA	NA	IncFIIA,IncFII	MOBF	MPF_F	MOBP	Conjugative
KU295131.1	Escherichia coli strain BK28009 plasmid pBK28009, complete sequence	circular	107760	Proteobacteria	Gammaproteobacteria	Enterobacterales	Enterobacteriaceae	Escherichia	Escherichia coli	pBK28009	BK28009	NA	USA	IncY,IncN	MOBC,MOBF	MPF_T	MOBF	Conjugative
KU295132.1	Escherichia coli strain BK34397 plasmid pBK34397, complete sequence	circular	101915	Proteobacteria	Gammaproteobacteria	Enterobacterales	Enterobacteriaceae	Escherichia	Escherichia coli	pBK34397	BK34397	NA	USA	IncU,IncFII,rep_cluster_1418,IncFII	MOBF	MPF_F	NA	Conjugative
KU295133.1	Escherichia coli strain BK33689 plasmid pBK33689, complete sequence	circular	115706	Proteobacteria	Gammaproteobacteria	Enterobacterales	Enterobacteriaceae	Escherichia	Escherichia coli	pBK33689	BK33689	NA	USA	IncFII,IncFII,IncFIB	MOBF	MPF_F	NA	Conjugative
KU295134.1	Escherichia coli strain BK32602 plasmid pBK32602, complete sequence	circular	87982	Proteobacteria	Gammaproteobacteria	Enterobacterales	Enterobacteriaceae	Escherichia	Escherichia coli	pBK32602	BK32602	NA	USA	IncN,IncFII	MOBF	MPF_T	MOBF	Conjugative
KU295135.1	Escherichia coli strain BK31611 plasmid pBK31611, complete sequence	circular	16346	Proteobacteria	Gammaproteobacteria	Enterobacterales	Enterobacteriaceae	Escherichia	Escherichia coli	pBK31611	BK31611	NA	USA	NA	NA	NA	NA	Non-mobilizable
KU295136.1	Escherichia coli strain BK28610 plasmid pBK28610, complete sequence	circular	16926	Proteobacteria	Gammaproteobacteria	Enterobacterales	Enterobacteriaceae	Escherichia	Escherichia coli	pBK28610	BK28610	NA	USA	rep_cluster_1785	NA	NA	NA	Non-mobilizable
KU302800.1	Enterobacter cloacae strain SZECL1 plasmid pKPC3_SZ, complete sequence	circular	43333	Proteobacteria	Gammaproteobacteria	Enterobacterales	Enterobacteriaceae	Enterobacter	Enterobacter cloacae	pKPC3_SZ	SZECL1	NA	China	IncX6,IncU	NA	NA	NA	Non-mobilizable
KU302801.1	Enterobacter cloacae strain SZECL1 plasmid pNDM1_SZ1, complete sequence	circular	130573	Proteobacteria	Gammaproteobacteria	Enterobacterales	Enterobacteriaceae	Enterobacter	Enterobacter cloacae	pNDM1_SZ1	SZECL1	NA	China	IncA/C2,IncR	MOBP	MPF_F	MOBH	Conjugative
KU302802.1	Enterobacter cloacae strain SZECL1 plasmid pNDM1_SZ2, complete sequence	circular	132232	Proteobacteria	Gammaproteobacteria	Enterobacterales	Enterobacteriaceae	Enterobacter	Enterobacter cloacae	pNDM1_SZ2	SZECL1	NA	China	IncR,IncA/C2	MOBP	MPF_F	MOBH	Conjugative
KU302803.1	Enterobacter cloacae strain SZECL1 plasmid pSZECL_a, complete sequence	circular	2058	Proteobacteria	Gammaproteobacteria	Enterobacterales	Enterobacteriaceae	Enterobacter	Enterobacter cloacae	pSZECL_a	SZECL1	NA	China	ColRNAI_rep_cluster_1993	NA	NA	NA	Non-mobilizable
KU302804.1	Enterobacter cloacae strain SZECL1 plasmid pSZECL_b, complete sequence	circular	3223	Proteobacteria	Gammaproteobacteria	Enterobacterales	Enterobacteriaceae	Enterobacter	Enterobacter cloacae	pSZECL_b	SZECL1	NA	China	ColRNAI_rep_cluster_1987	MOBP	NA	MOBP	Mobilizable
KU302805.1	Enterobacter cloacae strain SZECL1 plasmid pSZECL_c, complete sequence	circular	4373	Proteobacteria	Gammaproteobacteria	Enterobacterales	Enterobacteriaceae	Enterobacter	Enterobacter cloacae	pSZECL_c	SZECL1	NA	China	NA	NA	NA	NA	Non-mobilizable
KU302806.1	Enterobacter cloacae strain SZECL1 plasmid pSZECL_d, complete sequence	circular	4858	Proteobacteria	Gammaproteobacteria	Enterobacterales	Enterobacteriaceae	Enterobacter	Enterobacter cloacae	pSZECL_d	SZECL1	NA	China	ColRNAI_rep_cluster_1987	MOBP	NA	MOBP	Mobilizable
KU302807.1	Enterobacter cloacae strain SZECL1 plasmid pSZECL_e, complete sequence	circular	4863	Proteobacteria	Gammaproteobacteria	Enterobacterales	Enterobacteriaceae	Enterobacter	Enterobacter cloacae	pSZECL_e	SZECL1	NA	China	ColRNAI_rep_cluster_1987,rep_cluster_2050	NA	NA	NA	Non-mobilizable
KU302808.1	Enterobacter cloacae strain SZECL1 plasmid pSZECL_f, complete sequence	circular	5496	Proteobacteria	Gammaproteobacteria	Enterobacterales	Enterobacteriaceae	Enterobacter	Enterobacter cloacae	pSZECL_f	SZECL1	NA	China	ColRNAI_rep_cluster_1987	MOBP	NA	MOBP	Mobilizable
KU302809.1	Enterobacter cloacae strain SZECL1 plasmid pSZECL_g, complete sequence	circular	5522	Proteobacteria	Gammaproteobacteria	Enterobacterales	Enterobacteriaceae	Enterobacter	Enterobacter cloacae	pSZECL_g	SZECL1	NA	China	ColRNAI_rep_cluster_1987	MOBP	NA	MOBP	Mobilizable
KU306397.1	Corynebacterium glutamicum plasmid pBL90, complete sequence	circular	67823	Actinobacteria	Actinobacteria	Corynebacteriales	Corynebacteriaceae	Corynebacterium	Corynebacterium glutamicum	pBL90	DSM 1412	NA	NA	NA	NA	NA	NA	Non-mobilizable
KU314941.1	Klebsiella pneumoniae strain KP04 plasmid pKP04NDM, complete sequence	circular	54034	Proteobacteria	Gammaproteobacteria	Enterobacterales	Enterobacteriaceae	Klebsiella	Klebsiella pneumoniae	pKP04NDM	NA	06/06/2013	China	IncX3	MOBP	MPF_T	NA	Conjugative
KU315015.1	Serratia marcescens strain NCTC 50331 plasmid R1215, complete sequence	linear	95855	Proteobacteria	Gammaproteobacteria	Enterobacterales	Yersiniaceae	Serratia	Serratia marcescens	R1215	NCTC 50331	NA	NA	IncL/M	MOBP	MPF_I	NA	Conjugative
KU318419.1	Enterbacter aerogenes strain EA49 plasmid pEA49-KPC, complete sequence	circular	90351	Proteobacteria	Gammaproteobacteria	Enterobacterales	Enterobacteriaceae	Klebsiella	Klebsiella aerogenes	pEA49-KPC	NA	30-Aug-2013	China: Peoples Hospital of Pinghu, Jiaxing, Zhejiang Province	rep_cluster_1254,IncFII,IncFII,IncU	MOBF	MPF_F	NA	Conjugative
KU318420.1	Klebsiella pneumoniae strain KP04 plasmid pKP04CTXM, complete sequence	circular	71141	Proteobacteria	Gammaproteobacteria	Enterobacterales	Enterobacteriaceae	Klebsiella	Klebsiella pneumoniae	pKP04CTXM	NA	06/06/2013	China	IncFIIA,IncFII	MOBF	MPF_F	MOBF	Conjugative
KU318421.1	Klebsiella pneumoniae strain KP04 plasmid pKP04VIM, complete sequence	circular	274659	Proteobacteria	Gammaproteobacteria	Enterobacterales	Enterobacteriaceae	Klebsiella	Klebsiella pneumoniae	pKP04VIM	NA	06/06/2013	China	rep_cluster_1150,IncU	MOBH	MPF_F	NA	Conjugative
KU321583.1	Escherichia coli strain E80 plasmid pE80, complete sequence	circular	138718	Proteobacteria	Gammaproteobacteria	Enterobacterales	Enterobacteriaceae	Escherichia	Escherichia coli	pE80	E80	NA	China	IncFII,IncFIIA,IncX1,IncN	MOBF	MPF_F	NA	Conjugative
KU341381.1	Escherichia coli strain SHP45 plasmid pHNSHP45-2, complete sequence	circular	251493	Proteobacteria	Gammaproteobacteria	Enterobacterales	Enterobacteriaceae	Escherichia	Escherichia coli	pHNSHP45-2	SHP45	NA	NA	rep_cluster_1088,IncH	MOBH	MPF_F	MOBH	Conjugative
KU351673.1	Uncultured bacterium plasmid pNA6, complete sequence	circular	52210	NA	NA	NA	NA	NA	uncultured bacterium	pNA6	NA	NA	China	IncU	MOBP	MPF_T	NA	Conjugative
KU353730.1	Escherichia coli plasmid pKH457-3-BE, complete sequence	circular	79798	Proteobacteria	Gammaproteobacteria	Enterobacterales	Enterobacteriaceae	Escherichia	Escherichia coli	pKH457-3-BE	NA	NA	NA	rep_cluster_1088	NA	NA	NA	Non-mobilizable
KU355873.1	Escherichia coli strain FAM22871 plasmid pFAM22871_1, complete sequence	circular	141534	Proteobacteria	Gammaproteobacteria	Enterobacterales	Enterobacteriaceae	Escherichia	Escherichia coli	pFAM22871_1	FAM22871	NA	NA	IncFIA,IncFIIA,IncFIB,IncFII	MOBF	MPF_F	MOBF	Conjugative
KU355874.1	Escherichia coli strain FAM22871 plasmid pFAM22871_2, complete sequence	circular	97819	Proteobacteria	Gammaproteobacteria	Enterobacterales	Enterobacteriaceae	Escherichia	Escherichia coli	pFAM22871_2	FAM22871	NA	NA	IncI1	MOBP	MPF_I	MOBP	Conjugative
KU356480.1	Vibrio parahaemolyticus strain VPS92 plasmid pVPS92-VEB, complete sequence	circular	338538	Proteobacteria	Gammaproteobacteria	Vibrionales	Vibrionaceae	Vibrio	Vibrio parahaemolyticus	pVPS92-VEB	VPS92	NA	China: Shenzhen	rep_cluster_960	NA	NA	NA	Non-mobilizable
KU356987.1	Variovorax paradoxus plasmid pBS64, complete sequence	circular	58745	Proteobacteria	Betaproteobacteria	Burkholderiales	Comamonadaceae	Variovorax	Variovorax paradoxus	pBS64	NA	NA	NA	IncP	MOBP	MPF_T	MOBP	Conjugative
KU356988.1	Variovorax paradoxus plasmid pHB44, complete sequence	circular	57450	Proteobacteria	Betaproteobacteria	Burkholderiales	Comamonadaceae	Variovorax	Variovorax paradoxus	pHB44	NA	NA	NA	IncP	MOBP	MPF_T	MOBP	Conjugative
KU500415.1	Acinetobacter baumannii strain JV1 plasmid ABA02, complete sequence	circular	12282	Proteobacteria	Gammaproteobacteria	Pseudomonadales	Moraxellaceae	Acinetobacter	Acinetobacter baumannii	ABA02	JV1	NA	NA	NA	NA	NA	NA	Non-mobilizable
KU510528.1	Staphylococcus aureus subsp. aureus strain M13/0401 plasmid pSAM13-0401, complete sequence	circular	27502	Firmicutes	Bacilli	Bacillales	Staphylococcaceae	Staphylococcus	Staphylococcus aureus	pSAM13-0401	M13/0401	NA	NA	NA	NA	NA	NA	Non-mobilizable
KU513859.1	Listeria monocytogenes strain IZSAM_Lm_15_17439_A144 plasmid pLmA144, complete sequence	circular	86632	Firmicutes	Bacilli	Bacillales	Listeriaceae	Listeria	Listeria monocytogenes	pLmA144	IZSAM_Lm_15_17439_A144	NA	NA	rep_cluster_102	MOBP	MPF_T	NA	Conjugative
KU521355.1	Staphylococcus aureus subsp. aureus strain M12/0145 plasmid pSAM12-0145, complete sequence	circular	41590	Firmicutes	Bacilli	Bacillales	Staphylococcaceae	Staphylococcus	Staphylococcus aureus	pSAM12-0145	M12/0145	NA	NA	rep_cluster_155	NA	NA	NA	Non-mobilizable
KU525621.1	Bacillus anthracis strain P.NO2 plasmid pXO2, complete sequence	circular	94925	Firmicutes	Bacilli	Bacillales	Bacillaceae	Bacillus	Bacillus anthracis	pXO2	P.NO2	NA	NA	rep_cluster_163	MOBP	MPF_T	NA	Conjugative
KU549174.1	Acinetobacter baumannii strain C2 plasmid pC2, complete sequence	linear	8511	Proteobacteria	Gammaproteobacteria	Pseudomonadales	Moraxellaceae	Acinetobacter	Acinetobacter baumannii	pC2	C2	2007	Australia	rep_cluster_1172	NA	NA	NA	Non-mobilizable
KU549175.1	Acinetobacter baumannii strain C13 plasmid pC13-2, complete sequence	circular	103871	Proteobacteria	Gammaproteobacteria	Pseudomonadales	Moraxellaceae	Acinetobacter	Acinetobacter baumannii	pC13-2	C13	2006	Australia	rep_cluster_734	MOBF	MPF_F	NA	Conjugative
KU574030.1	Streptococcus thermophilus strain ACA-DC 0040 plasmid pST0040, complete sequence	circular	2780	Firmicutes	Bacilli	Lactobacillales	Streptococcaceae	Streptococcus	Streptococcus thermophilus	pST0040	ACA-DC 0040	NA	Greece	rep_cluster_1188	NA	NA	NA	Non-mobilizable
KU578032.1	Escherichia coli plasmid pCERC4, complete sequence	circular	143812	Proteobacteria	Gammaproteobacteria	Enterobacterales	Enterobacteriaceae	Escherichia	Escherichia coli	pCERC4	NA	NA	NA	IncFIB,IncFIIA,IncFII	MOBP,MOBF	MPF_F	MOBF	Conjugative
KU578314.1	Pseudomonas aeruginosa strain 10265 plasmid p10265-KPC, complete sequence	circular	38939	Proteobacteria	Gammaproteobacteria	Pseudomonadales	Pseudomonadaceae	Pseudomonas	Pseudomonas aeruginosa	p10265-KPC	10265	NA	China	IncU,IncP	MOBP	NA	NA	Mobilizable
KU605240.1	Proteus mirabilis strain Pm14C18 plasmid pPm14C18, complete sequence	linear	165992	Proteobacteria	Gammaproteobacteria	Enterobacterales	Morganellaceae	Proteus	Proteus mirabilis	pPm14C18	Pm14C18	NA	NA	IncA/C2	MOBH	MPF_F	NA	Conjugative
KU644672.1	Aeromonas caviae isolate HP18 plasmid pPH18, complete sequence	circular	6388	Proteobacteria	Gammaproteobacteria	Aeromonadales	Aeromonadaceae	Aeromonas	Aeromonas caviae	pPH18	NA	NA	China	IncQ1	NA	NA	NA	Non-mobilizable
KU644673.1	Aeromonas caviae isolate HP1 plasmid pHP1, complete sequence	circular	6410	Proteobacteria	Gammaproteobacteria	Aeromonadales	Aeromonadaceae	Aeromonas	Aeromonas caviae	pHP1	NA	NA	China	IncQ1	NA	NA	NA	Non-mobilizable
KU644674.1	Aeromonas caviae isolate AB5 plasmid pAB5, complete sequence	circular	7212	Proteobacteria	Gammaproteobacteria	Aeromonadales	Aeromonadaceae	Aeromonas	Aeromonas caviae	pAB5	NA	NA	China	IncQ2	MOBF	NA	NA	Mobilizable
KU644675.1	Aeromonas caviae isolate HP16 plasmid pHP16, complete sequence	circular	8213	Proteobacteria	Gammaproteobacteria	Aeromonadales	Aeromonadaceae	Aeromonas	Aeromonas caviae	pHP16	NA	NA	China	IncQ2	MOBF	NA	NA	Mobilizable
KU644676.1	Aeromonas allosaccharophila isolate HP5 plasmid pHP5, complete sequence	circular	7637	Proteobacteria	Gammaproteobacteria	Aeromonadales	Aeromonadaceae	Aeromonas	Aeromonas allosaccharophila	pHP5	NA	NA	China	IncQ2	MOBF	NA	NA	Mobilizable
KU644677.1	Aeromonas caviae isolate HP2 plasmid pHP2, complete sequence	circular	16197	Proteobacteria	Gammaproteobacteria	Aeromonadales	Aeromonadaceae	Aeromonas	Aeromonas caviae	pHP2	NA	NA	China	IncU	NA	NA	NA	Non-mobilizable
KU647721.2	Escherichia coli strain CQ02-121 plasmid pCQ02-121, complete sequence	circular	48350	Proteobacteria	Gammaproteobacteria	Enterobacterales	Enterobacteriaceae	Escherichia	Escherichia coli	pCQ02-121	CQ02-121	NA	NA	IncX4	MOBP	MPF_T	NA	Conjugative
KU664810.1	Escherichia coli strain 11.3-R3 plasmid pCERC5, complete sequence	circular	142359	Proteobacteria	Gammaproteobacteria	Enterobacterales	Enterobacteriaceae	Escherichia	Escherichia coli	pCERC5	11.3-R3	NA	NA	IncFIIA,IncFII,IncFIB	MOBF,MOBP	MPF_F	MOBF	Conjugative
KU665641.1	Klebsiella pneumoniae strain AO-15200 plasmid pG06-VIM-1, complete sequence	circular	53618	Proteobacteria	Gammaproteobacteria	Enterobacterales	Enterobacteriaceae	Klebsiella	Klebsiella pneumoniae	pG06-VIM-1	AO-15200	NA	NA	IncR	MOBP	NA	NA	Mobilizable
KU665642.1	Klebsiella pneumoniae strain K47-25 plasmid pG12-KPC-2, complete sequence	circular	111926	Proteobacteria	Gammaproteobacteria	Enterobacterales	Enterobacteriaceae	Klebsiella	Klebsiella pneumoniae	pG12-KPC-2	K47-25	NA	NA	IncFII,IncFIB,IncFII	MOBF	MPF_F	NA	Conjugative
KU674895.1	Salmonella enterica subsp. enterica serovar Hadar strain HAD28 plasmid pHAD28, complete sequence	circular	2617	Proteobacteria	Gammaproteobacteria	Enterobacterales	Enterobacteriaceae	Salmonella	Salmonella enterica	pHAD28	HAD28	NA	Germany	ColRNAI_rep_cluster_1987	NA	NA	MOBP	Mobilizable
KU695535.1	Escherichia coli plasmid pMEX01, complete sequence	circular	70093	Proteobacteria	Gammaproteobacteria	Enterobacterales	Enterobacteriaceae	Escherichia	Escherichia coli	pMEX01	NA	NA	NA	IncFIIA,IncFII	MOBF	MPF_F	MOBF	Conjugative
KU707950.1	Lactobacillus plantarum strain 1-3 plasmid pM411, complete sequence	circular	2303	Firmicutes	Bacilli	Lactobacillales	Lactobacillaceae	Lactobacillus	Lactobacillus plantarum	pM411	01-mars	NA	NA	Inc11	NA	NA	NA	Non-mobilizable
KU726092.1	Edwardsiella ictaluri strain S05-518 plasmid pEI2, complete sequence	circular	6966	Proteobacteria	Gammaproteobacteria	Enterobacterales	Hafniaceae	Edwardsiella	Edwardsiella ictaluri	pEI2	S05-518	NA	NA	rep_cluster_1164	NA	NA	NA	Non-mobilizable
KU726616.1	Salmonella enterica subsp. enterica serovar Stanley strain LS001 plasmid pHS36-NDM, complete sequence	circular	137952	Proteobacteria	Gammaproteobacteria	Enterobacterales	Enterobacteriaceae	Salmonella	Salmonella enterica	pHS36-NDM	LS001	25-juil-12	China	IncA/C2	MOBH	MPF_F	NA	Conjugative
KU743383.1	Escherichia coli strain ENV-187 plasmid pESTMCR, complete sequence	circular	33311	Proteobacteria	Gammaproteobacteria	Enterobacterales	Enterobacteriaceae	Escherichia	Escherichia coli	pESTMCR	ENV-187	NA	Estonia	IncX4	MOBP	MPF_T	NA	Conjugative
KU743384.1	Escherichia coli strain SA26 plasmid pSA26-MCR-1, complete sequence	circular	240367	Proteobacteria	Gammaproteobacteria	Enterobacterales	Enterobacteriaceae	Escherichia	Escherichia coli	pSA26-MCR-1	SA26	NA	Saudi Arabia	IncH,rep_cluster_1088	MOBH	MPF_F	MOBH	Conjugative
KU744946.1	Acinetobacter baumannii strain A297 (RUH875) plasmid pA297-3, complete sequence	circular	200633	Proteobacteria	Gammaproteobacteria	Pseudomonadales	Moraxellaceae	Acinetobacter	Acinetobacter baumannii	pA297-3	A297 (RUH875)	1984	Netherlands	NA	MOBP	MPF_I	NA	Conjugative
KU761326.1	Escherichia coli strain SZ02 plasmid pmcr1_IncI2, complete sequence	circular	64964	Proteobacteria	Gammaproteobacteria	Enterobacterales	Enterobacteriaceae	Escherichia	Escherichia coli	pmcr1_IncI2	SZ02	NA	China	IncI2	MOBP	MPF_T	NA	Conjugative
KU761327.1	Klebsiella pneumoniae strain SZ04 plasmid pmcr1_IncX4, complete sequence	circular	33287	Proteobacteria	Gammaproteobacteria	Enterobacterales	Enterobacteriaceae	Klebsiella	Klebsiella pneumoniae	pmcr1_IncX4	SZ04	NA	China	IncX4	MOBP	MPF_T	NA	Conjugative
KU761328.1	Klebsiella pneumoniae strain SZ04 plasmid pNDM5_IncX3, complete sequence	circular	46161	Proteobacteria	Gammaproteobacteria	Enterobacterales	Enterobacteriaceae	Klebsiella	Klebsiella pneumoniae	pNDM5_IncX3	SZ04	NA	China	IncX3	MOBP	MPF_T	NA	Conjugative
KU852461.1	Salmonella enterica subsp. enterica serovar Typhimurium plasmid pNUC, complete sequence	circular	11069	Proteobacteria	Gammaproteobacteria	Enterobacterales	Enterobacteriaceae	Salmonella	Salmonella enterica	pNUC	ST1004	NA	Italy	IncQ1	MOBQ	NA	MOBQ	Mobilizable
KU862632.1	Klebsiella pneumoniae strain CRE1495 plasmid pIMP-KP1495, complete sequence	circular	51591	Proteobacteria	Gammaproteobacteria	Enterobacterales	Enterobacteriaceae	Klebsiella	Klebsiella pneumoniae	pIMP-KP1495	CRE1495	NA	NA	IncN	MOBF	MPF_T	MOBF	Conjugative
KU869528.1	Acinetobacter baumannii strain A297(RUH875) plasmid pA297-2, complete sequence	circular	8731	Proteobacteria	Gammaproteobacteria	Pseudomonadales	Moraxellaceae	Acinetobacter	Acinetobacter baumannii	pA297-2	A297(RUH875)	1984	Netherlands	rep_cluster_1172	NA	NA	NA	Non-mobilizable
KU869529.1	Acinetobacter baumannii strain A297(RUH875) plasmid pA297-1 (pRAY*), complete sequence	circular	6078	Proteobacteria	Gammaproteobacteria	Pseudomonadales	Moraxellaceae	Acinetobacter	Acinetobacter baumannii	pA297-1 (pRAY*)	A297(RUH875)	1984	Netherlands	NA	MOBP	NA	MOBP	Mobilizable
KU870627.1	Escherichia coli strain VT55363 plasmid pVT553, complete sequence	circular	62219	Proteobacteria	Gammaproteobacteria	Enterobacterales	Enterobacteriaceae	Escherichia	Escherichia coli	pVT553	VT55363	NA	South Africa	IncI2	NA	MPF_T	NA	Non-mobilizable
KU871396.1	Proteus mirabilis strain NRZ-10797 plasmid p10797_OXA-58, complete sequence	circular	6219	Proteobacteria	Gammaproteobacteria	Enterobacterales	Morganellaceae	Proteus	Proteus mirabilis	p10797_OXA-58	NRZ-10797	NA	Germany	rep_cluster_1993	NA	NA	NA	Non-mobilizable
KU871397.1	Proteus mirabilis strain NRZ-13153 plasmid p13153-OXA-58, complete sequence	circular	6208	Proteobacteria	Gammaproteobacteria	Enterobacterales	Morganellaceae	Proteus	Proteus mirabilis	p13153-OXA-58	NRZ-13153	NA	Germany	rep_cluster_1993	NA	NA	NA	Non-mobilizable
KU882681.1	Staphylococcus lugdunensis strain Tlug15G-4 plasmid pT15G-1, complete sequence	circular	42253	Firmicutes	Bacilli	Bacillales	Staphylococcaceae	Staphylococcus	Staphylococcus lugdunensis	pT15G-1	Tlug15G-4	NA	NA	rep_cluster_1142	MOBQ	MPF_T	NA	Conjugative
KU882682.1	Staphylococcus lugdunensis strain Klug93G-4 plasmid pK93G, complete sequence	circular	25674	Firmicutes	Bacilli	Bacillales	Staphylococcaceae	Staphylococcus	Staphylococcus lugdunensis	pK93G	Klug93G-4	NA	NA	rep_cluster_1142	MOBQ	NA	NA	Mobilizable
KU882683.1	Staphylococcus lugdunensis strain Tlug33G-4 plasmid pT33G-1, complete sequence	circular	46415	Firmicutes	Bacilli	Bacillales	Staphylococcaceae	Staphylococcus	Staphylococcus lugdunensis	pT33G-1	Tlug33G-4	NA	NA	rep_cluster_1215,rep_cluster_1118,rep_cluster_1142	MOBQ,MOBV	NA	NA	Mobilizable
KU882684.1	Staphylococcus lugdunensis strain Tlug8G-4 plasmid pT8G, complete sequence	circular	31767	Firmicutes	Bacilli	Bacillales	Staphylococcaceae	Staphylococcus	Staphylococcus lugdunensis	pT8G	Tlug8G-4	NA	NA	rep_cluster_1118,rep_cluster_1230,rep_cluster_1215	MOBV	NA	NA	Mobilizable
KU882685.1	Staphylococcus lugdunensis strain Tlug20G-4 plasmid pT20G, complete sequence	circular	37435	Firmicutes	Bacilli	Bacillales	Staphylococcaceae	Staphylococcus	Staphylococcus lugdunensis	pT20G	Tlug20G-4	NA	NA	rep_cluster_1442,rep_cluster_765,rep_cluster_1118,rep_cluster_1230	MOBV	NA	NA	Mobilizable
KU882686.1	Staphylococcus lugdunensis strain Tlug63N-4 plasmid pT63N, complete sequence	circular	40583	Firmicutes	Bacilli	Bacillales	Staphylococcaceae	Staphylococcus	Staphylococcus lugdunensis	pT63N	Tlug63N-4	NA	NA	rep_cluster_1442,rep_cluster_765	NA	NA	NA	Non-mobilizable
KU886034.1	Klebsiella pneumoniae strain Kp1 plasmid pIMP-HZ1, complete sequence	circular	51599	Proteobacteria	Gammaproteobacteria	Enterobacterales	Enterobacteriaceae	Klebsiella	Klebsiella pneumoniae	pIMP-HZ1	Kp1	NA	NA	IncN	MOBF	MPF_T	MOBF	Conjugative
KU892126.1	Enterococcus faecalis strain 4P plasmid pCLF1, complete sequence	circular	3875	Firmicutes	Bacilli	Lactobacillales	Enterococcaceae	Enterococcus	Enterococcus faecalis	pCLF1	4P	NA	Slovakia	rep_cluster_1077	MOBV	NA	NA	Mobilizable
KU896918.1	Lactobacillus plantarum strain A-1 plasmid pA1_ASM1, complete sequence	circular	11905	Firmicutes	Bacilli	Lactobacillales	Lactobacillaceae	Lactobacillus	Lactobacillus plantarum	pA1_ASM1	A-1	NA	NA	rep_cluster_1637	NA	NA	NA	Non-mobilizable
KU922118.1	Starkeya novella plasmid pDCA, complete sequence	circular	37190	Proteobacteria	Alphaproteobacteria	Rhizobiales	Xanthobacteraceae	Starkeya	Starkeya novella	pDCA	EL1	NA	NA	rep_cluster_1420	NA	MPF_T	NA	Non-mobilizable
KU922121.1	Xanthobacter flavus plasmid pDCA, complete sequence	circular	36290	Proteobacteria	Alphaproteobacteria	Rhizobiales	Xanthobacteraceae	Xanthobacter	Xanthobacter flavus	pDCA	EL8	NA	NA	rep_cluster_1420	NA	MPF_T	NA	Non-mobilizable
KU922754.1	Kluyvera ascorbata strain WCH1410 plasmid pMCR_1410, complete sequence	circular	57059	Proteobacteria	Gammaproteobacteria	Enterobacterales	Enterobacteriaceae	Kluyvera	Kluyvera ascorbata	pMCR_1410	WCH1410	NA	NA	IncI2	MOBP	MPF_T	NA	Conjugative
KU932021.1	Escherichia coli plasmid pEC3I, complete sequence	circular	91885	Proteobacteria	Gammaproteobacteria	Enterobacterales	Enterobacteriaceae	Escherichia	Escherichia coli	pEC3I	NA	NA	NA	IncI1	MOBP	MPF_I	MOBP	Conjugative
KU932022.1	Escherichia coli plasmid pEC3II_1, complete sequence	circular	59192	Proteobacteria	Gammaproteobacteria	Enterobacterales	Enterobacteriaceae	Escherichia	Escherichia coli	pEC3II_1	NA	NA	NA	IncI2	MOBP	MPF_T	NA	Conjugative
KU932023.1	Escherichia coli plasmid pEC3II_2, complete sequence	circular	59192	Proteobacteria	Gammaproteobacteria	Enterobacterales	Enterobacteriaceae	Escherichia	Escherichia coli	pEC3II_2	NA	NA	NA	IncI2	MOBP	MPF_T	NA	Conjugative
KU932024.1	Escherichia coli plasmid pEC13, complete sequence	circular	71656	Proteobacteria	Gammaproteobacteria	Enterobacterales	Enterobacteriaceae	Escherichia	Escherichia coli	pEC13	NA	NA	NA	IncFII,IncFIIA	MOBF	MPF_F	MOBF	Conjugative
KU932025.1	Escherichia coli plasmid pEC14I, complete sequence	circular	143590	Proteobacteria	Gammaproteobacteria	Enterobacterales	Enterobacteriaceae	Escherichia	Escherichia coli	pEC14I	NA	NA	NA	IncFII,IncFIB,IncFIIA,IncQ1	MOBP,MOBF	MPF_F	MOBF	Conjugative
KU932026.1	Escherichia coli plasmid pEC14II_1, complete sequence	circular	87848	Proteobacteria	Gammaproteobacteria	Enterobacterales	Enterobacteriaceae	Escherichia	Escherichia coli	pEC14II_1	NA	NA	NA	IncI1	MOBP	MPF_I	MOBP	Conjugative
KU932027.1	Escherichia coli plasmid pEC14II_2, complete sequence	circular	87666	Proteobacteria	Gammaproteobacteria	Enterobacterales	Enterobacteriaceae	Escherichia	Escherichia coli	pEC14II_2	NA	NA	NA	IncI1	MOBP	MPF_I	MOBP	Conjugative
KU932028.1	Escherichia coli plasmid pEC14III, complete sequence	circular	80057	Proteobacteria	Gammaproteobacteria	Enterobacterales	Enterobacteriaceae	Escherichia	Escherichia coli	pEC14III	NA	NA	NA	IncFIIA,IncFII	MOBF	MPF_F	MOBF	Conjugative
KU932029.1	Escherichia coli plasmid pEC15I_1, complete sequence	circular	87811	Proteobacteria	Gammaproteobacteria	Enterobacterales	Enterobacteriaceae	Escherichia	Escherichia coli	pEC15I_1	NA	NA	NA	IncI1	MOBP	MPF_I	MOBP	Conjugative
KU932030.1	Escherichia coli plasmid pEC15I_2, complete sequence	circular	87767	Proteobacteria	Gammaproteobacteria	Enterobacterales	Enterobacteriaceae	Escherichia	Escherichia coli	pEC15I_2	NA	NA	NA	IncI1	MOBP	MPF_I	MOBP	Conjugative
KU932031.1	Escherichia coli plasmid pEC15II, complete sequence	circular	38611	Proteobacteria	Gammaproteobacteria	Enterobacterales	Enterobacteriaceae	Escherichia	Escherichia coli	pEC15II	NA	NA	NA	IncX1	MOBP	MPF_T	MOBP	Conjugative
KU932032.1	Escherichia coli plasmid pEC16I_1, complete sequence	circular	94325	Proteobacteria	Gammaproteobacteria	Enterobacterales	Enterobacteriaceae	Escherichia	Escherichia coli	pEC16I_1	NA	NA	NA	IncI1	MOBP	MPF_I	MOBP	Conjugative
KU932033.1	Escherichia coli plasmid pEC16I_2, complete sequence	circular	95380	Proteobacteria	Gammaproteobacteria	Enterobacterales	Enterobacteriaceae	Escherichia	Escherichia coli	pEC16I_2	NA	NA	NA	IncI1	MOBP	MPF_I	MOBP	Conjugative
KU932034.1	Escherichia coli plasmid pEC16II, complete sequence	circular	7939	Proteobacteria	Gammaproteobacteria	Enterobacterales	Enterobacteriaceae	Escherichia	Escherichia coli	pEC16II	NA	NA	NA	ColRNAI_rep_cluster_1857	MOBP,MOBP	NA	MOBP	Mobilizable
KU934011.1	Serratia marcescens strain 427862 plasmid IncX-3, complete sequence	circular	53292	Proteobacteria	Gammaproteobacteria	Enterobacterales	Yersiniaceae	Serratia	Serratia marcescens	IncX-3	427862	NA	NA	IncX3	MOBP	MPF_T	NA	Conjugative
KU934208.1	Escherichia coli strain HeN867 plasmid pHeN867, complete sequence	circular	60757	Proteobacteria	Gammaproteobacteria	Enterobacterales	Enterobacteriaceae	Escherichia	Escherichia coli	pHeN867	HeN867	NA	China	IncI2	MOBP	MPF_T	NA	Conjugative
KU934209.1	Salmonella enterica strain SC23 plasmid pSCS23, complete sequence	circular	65419	Proteobacteria	Gammaproteobacteria	Enterobacterales	Enterobacteriaceae	Salmonella	Salmonella enterica	pSCS23	SC23	NA	China	IncI2	MOBP	MPF_T	NA	Conjugative
KU950310.1	Pseudomonas syringae pv. actinidiae strain SR198 plasmid pMG2_SR198, complete sequence	circular	111158	Proteobacteria	Gammaproteobacteria	Pseudomonadales	Pseudomonadaceae	Pseudomonas	Pseudomonas syringae	pMG2_SR198	SR198	2015	New Zealand	NA	MOB_Unknown	MPF_I	NA	Conjugative
KU963389.1	Escherichia coli strain ECO37 plasmid ECO37P1, complete sequence	circular	50867	Proteobacteria	Gammaproteobacteria	Enterobacterales	Enterobacteriaceae	Escherichia	Escherichia coli	ECO37P1	ECO37	NA	Brazil	IncX3,IncU	MOBP	MPF_T	NA	Conjugative
KU963390.1	Escherichia coli strain ECO37 plasmid ECO37P2, complete sequence	circular	55161	Proteobacteria	Gammaproteobacteria	Enterobacterales	Enterobacteriaceae	Escherichia	Escherichia coli	ECO37P2	ECO37	NA	Brazil	rep_cluster_827	MOBP	MPF_T	NA	Conjugative
KU980950.1	Escherichia coli strain WE-0250 plasmid U2501, complete sequence	circular	98832	Proteobacteria	Gammaproteobacteria	Enterobacterales	Enterobacteriaceae	Escherichia	Escherichia coli	U2501	WE-0250	NA	NA	IncY	NA	NA	NA	Non-mobilizable
KU987452.1	Citrobacter freundii strain AC2901 plasmid AC2901, complete sequence	circular	74385	Proteobacteria	Gammaproteobacteria	Enterobacterales	Enterobacteriaceae	Citrobacter	Citrobacter freundii	AC2901	AC2901	NA	NA	IncFIIA,IncFII	NA	MPF_F	MOBF	Mobilizable
KU987453.1	Klebsiella pneumoniae strain 05K0261 plasmid F5111, complete sequence	circular	85862	Proteobacteria	Gammaproteobacteria	Enterobacterales	Enterobacteriaceae	Klebsiella	Klebsiella pneumoniae	F5111	05K0261	NA	NA	IncFII,IncFII	MOBF	MPF_F	NA	Conjugative
KU994859.1	Escherichia coli strain KP81 plasmid pKP81-BE, complete sequence	circular	91041	Proteobacteria	Gammaproteobacteria	Enterobacterales	Enterobacteriaceae	Escherichia	Escherichia coli	pKP81-BE	KP81	NA	NA	IncFII,rep_cluster_1088,IncFIIA	MOBF	NA	NA	Mobilizable
KU996353.1	UNVERIFIED: Streptomyces silaceus strain ACCC 40021 plasmid, complete sequence	circular	7228	Actinobacteria	Actinobacteria	Streptomycetales	Streptomycetaceae	Streptomyces	Streptomyces silaceus	unnamed	ACCC 40021	NA	NA	NA	NA	NA	NA	Non-mobilizable
KU997026.1	Escherichia coli strain VA292 plasmid pDGO100, complete sequence	circular	217306	Proteobacteria	Gammaproteobacteria	Enterobacterales	Enterobacteriaceae	Escherichia	Escherichia coli	pDGO100	VA292	NA	NA	rep_cluster_2050,IncA/C2	MOBH,MOBP	MPF_F	NA	Conjugative
KX008967.1	Shigella sonnei strain 183660 plasmid p183660, complete sequence	circular	88976	Proteobacteria	Gammaproteobacteria	Enterobacterales	Enterobacteriaceae	Shigella	Shigella sonnei	p183660	183660	NA	United Kingdom: London	IncFII,IncFIIA	MOBF	MPF_F	MOBP	Conjugative
KX009020.1	Escherichia coli O25b:H4-ST131 plasmid pE2022_5, complete sequence	circular	1598	Proteobacteria	Gammaproteobacteria	Enterobacterales	Enterobacteriaceae	Escherichia	Escherichia coli	pE2022_5	NA	NA	Spain	ColRNAI_rep_cluster_1885	NA	NA	MOB_unknown,MOBP	Mobilizable
KX009021.1	Escherichia coli O25b:H4-ST131 plasmid pFV9873_2, complete sequence	circular	1639	Proteobacteria	Gammaproteobacteria	Enterobacterales	Enterobacteriaceae	Escherichia	Escherichia coli	pFV9873_2	NA	NA	Spain	NA	NA	NA	NA	Non-mobilizable
KX009059.1	Pseudomonas syringae pv. actinidiae strain RT685 plasmid pMG1_RT685, complete sequence	circular	130386	Proteobacteria	Gammaproteobacteria	Pseudomonadales	Pseudomonadaceae	Pseudomonas	Pseudomonas syringae	pMG1_RT685	RT685	20-May-2015	New Zealand	NA	MOB_Unknown	MPF_I	NA	Conjugative
KX009060.1	Pseudomonas syringae pv. actinidiae strain RT594 plasmid pUR_RT594, complete sequence	circular	61616	Proteobacteria	Gammaproteobacteria	Pseudomonadales	Pseudomonadaceae	Pseudomonas	Pseudomonas syringae	pUR_RT594	RT594	20-May-2015	New Zealand	rep_cluster_1780	NA	NA	NA	Non-mobilizable
KX009061.1	Pseudomonas syringae pv. actinidiae strain RT652 plasmid pUR_RT652, complete sequence	circular	67677	Proteobacteria	Gammaproteobacteria	Pseudomonadales	Pseudomonadaceae	Pseudomonas	Pseudomonas syringae	pUR_RT652	RT652	20-May-2015	New Zealand	rep_cluster_1780	NA	NA	NA	Non-mobilizable
KX009062.1	Pseudomonas syringae pv. actinidiae strain B4A plasmid pUR_B4A, complete sequence	circular	55944	Proteobacteria	Gammaproteobacteria	Pseudomonadales	Pseudomonadaceae	Pseudomonas	Pseudomonas syringae	pUR_B4A	B4A	15-nov-13	New Zealand	rep_cluster_1780	NA	NA	NA	Non-mobilizable
KX009063.1	Pseudomonas syringae pv. actinidiae strain RT811 plasmid pPU_RT811, complete sequence	circular	55030	Proteobacteria	Gammaproteobacteria	Pseudomonadales	Pseudomonadaceae	Pseudomonas	Pseudomonas syringae	pPU_RT811	RT811	20-May-2015	New Zealand	rep_cluster_1780	NA	NA	NA	Non-mobilizable
KX009064.1	Pseudomonas syringae pv. actinidiae strain RT811 plasmid pPK_RT811, complete sequence	circular	37484	Proteobacteria	Gammaproteobacteria	Pseudomonadales	Pseudomonadaceae	Pseudomonas	Pseudomonas syringae	pPK_RT811	RT811	20-May-2015	New Zealand	rep_cluster_831	MOBF	MPF_T	NA	Conjugative
KX009507.1	Escherichia coli strain 06K2206 plasmid LM6771, complete sequence	circular	89090	Proteobacteria	Gammaproteobacteria	Enterobacterales	Enterobacteriaceae	Escherichia	Escherichia coli	LM6771	06K2206	NA	South Korea	IncL/M,rep_cluster_1254	MOBP	MPF_I	NA	Conjugative
KX011076.1	Staphylococcus aureus strain SA7112 plasmid pSA7112-1, complete sequence	circular	2366	Firmicutes	Bacilli	Bacillales	Staphylococcaceae	Staphylococcus	Staphylococcus aureus	pSA7112-1	SA7112	NA	Brazil	rep_cluster_1947	NA	NA	NA	Non-mobilizable
KX013538.1	Escherichia coli strain ABC149 plasmid pABC149-MCR-1, complete sequence	circular	61228	Proteobacteria	Gammaproteobacteria	Enterobacterales	Enterobacteriaceae	Escherichia	Escherichia coli	pABC149-MCR-1	ABC149	May-2013	United Arab Emirates	IncI2	MOBP	MPF_T	NA	Conjugative
KX013539.1	Escherichia coli strain BA77 plasmid pBA77-MCR-1, complete sequence	circular	62661	Proteobacteria	Gammaproteobacteria	Enterobacterales	Enterobacteriaceae	Escherichia	Escherichia coli	pBA77-MCR-1	BA77	sept-15	Bahrain	IncI2	MOBP	MPF_T	NA	Conjugative
KX013540.1	Escherichia coli strain BA76 plasmid pBA76-MCR-1, complete sequence	circular	64942	Proteobacteria	Gammaproteobacteria	Enterobacterales	Enterobacteriaceae	Escherichia	Escherichia coli	pBA76-MCR-1	BA76	Aug-2015	Bahrain	IncI2	MOBP	MPF_T	NA	Conjugative
KX015668.1	Enterobacter cloacae strain CY01 plasmid pCY-CTX, complete sequence	circular	116700	Proteobacteria	Gammaproteobacteria	Enterobacterales	Enterobacteriaceae	Enterobacter	Enterobacter cloacae	pCY-CTX	CY01	NA	NA	IncFIB	NA	NA	NA	Non-mobilizable
KX023259.1	Escherichia coli plasmid pSCE516-4, complete sequence	circular	124259	Proteobacteria	Gammaproteobacteria	Enterobacterales	Enterobacteriaceae	Escherichia	Escherichia coli	pSCE516-4	NA	NA	China	IncFIB,IncFIA	NA	NA	NA	Non-mobilizable
KX023260.1	Escherichia coli plasmid pSCE516-3, complete sequence	circular	85126	Proteobacteria	Gammaproteobacteria	Enterobacterales	Enterobacteriaceae	Escherichia	Escherichia coli	pSCE516-3	NA	NA	China	IncFIIA,IncFII	MOBF	MPF_F	NA	Conjugative
KX023261.1	Escherichia coli plasmid pSCE516-2, complete sequence	circular	46254	Proteobacteria	Gammaproteobacteria	Enterobacterales	Enterobacteriaceae	Escherichia	Escherichia coli	pSCE516-2	NA	NA	China	IncX3	MOBP	MPF_T	NA	Conjugative
KX023262.1	Escherichia coli plasmid pSCE516-1, complete sequence	circular	237939	Proteobacteria	Gammaproteobacteria	Enterobacterales	Enterobacteriaceae	Escherichia	Escherichia coli	pSCE516-1	NA	NA	China	rep_cluster_1088,IncH	MOBH	MPF_F	MOBH	Conjugative
KX029331.1	Klebsiella pneumoniae strain K-109-R plasmid, complete sequence	circular	156569	Proteobacteria	Gammaproteobacteria	Enterobacterales	Enterobacteriaceae	Klebsiella	Klebsiella pneumoniae	unnamed	K-109-R	2012	USA	IncA/C2	MOBH	MPF_F	MOBH	Conjugative
KX029332.1	Klebsiella pneumoniae strain Kp84/11 plasmid, complete sequence	circular	209419	Proteobacteria	Gammaproteobacteria	Enterobacterales	Enterobacteriaceae	Klebsiella	Klebsiella pneumoniae	unnamed	Kp84/11	janv-11	Brazil	IncH,rep_cluster_1150	MOBH	MPF_F	NA	Conjugative
KX032519.1	Escherichia coli strain Af23 plasmid pAF23, complete sequence	circular	61177	Proteobacteria	Gammaproteobacteria	Enterobacterales	Enterobacteriaceae	Escherichia	Escherichia coli	pAF23	Af23	23-mars-14	South Africa	IncI2	MOBP	MPF_T	NA	Conjugative
KX032520.1	Escherichia coli strain Af48 plasmid pAF48, complete sequence	circular	31808	Proteobacteria	Gammaproteobacteria	Enterobacterales	Enterobacteriaceae	Escherichia	Escherichia coli	pAF48	Af48	23-mars-14	South Africa	NA	MOBP	MPF_T	NA	Conjugative
KX034083.1	Escherichia coli strain A31-12 plasmid pA31-12, complete sequence	circular	67134	Proteobacteria	Gammaproteobacteria	Enterobacterales	Enterobacteriaceae	Escherichia	Escherichia coli	pA31-12	A31-12	NA	NA	IncI2	MOBP	MPF_T	NA	Conjugative
KX058576.1	Salmonella enterica strain SJTUF10584 plasmid pS10584, complete sequence	circular	94697	Proteobacteria	Gammaproteobacteria	Enterobacterales	Enterobacteriaceae	Salmonella	Salmonella enterica	pS10584	SJTUF10584	26-juin-06	China: Shanghai	IncI1	MOBP	MPF_I	MOBP	Conjugative
KX062091.1	Klebsiella pneumoniae strain KP148 plasmid pKP148,PINH-4900, complete sequence	circular	52536	Proteobacteria	Gammaproteobacteria	Enterobacterales	Enterobacteriaceae	Klebsiella	Klebsiella pneumoniae	pKP148,PINH-4900	KP148 PINH-4900	2011	Brazil	IncN	MOBF	MPF_T	MOBF	Conjugative
KX064435.1	Citrobacter freundii strain 05K0870 plasmid AC5331, complete sequence	linear	5358	Proteobacteria	Gammaproteobacteria	Enterobacterales	Enterobacteriaceae	Citrobacter	Citrobacter freundii	AC5331	05K0870	NA	South Korea	NA	NA	NA	NA	Non-mobilizable
KX064436.1	Citrobacter freundii strain 05K0870 plasmid AC5331, complete sequence	linear	25360	Proteobacteria	Gammaproteobacteria	Enterobacterales	Enterobacteriaceae	Citrobacter	Citrobacter freundii	AC5331	05K0870	NA	South Korea	NA	NA	NA	NA	Non-mobilizable
KX064437.1	Citrobacter freundii strain 05K0870 plasmid AC5331, complete sequence	linear	77074	Proteobacteria	Gammaproteobacteria	Enterobacterales	Enterobacteriaceae	Citrobacter	Citrobacter freundii	AC5331	05K0870	NA	South Korea	NA	MOBH	MPF_F	NA	Conjugative
KX084392.1	Escherichia coli strain B65 plasmid pECJS-B65-33, complete sequence	circular	33298	Proteobacteria	Gammaproteobacteria	Enterobacterales	Enterobacteriaceae	Escherichia	Escherichia coli	pECJS-B65-33	B65	19/01/2015	China	IncX4	MOBP	MPF_T	NA	Conjugative
KX084393.1	Escherichia coli strain 61 plasmid pECJS-61-63, complete sequence	circular	63656	Proteobacteria	Gammaproteobacteria	Enterobacterales	Enterobacteriaceae	Escherichia	Escherichia coli	pECJS-61-63	61	19/01/2015	China	IncI2	MOBP	MPF_T	NA	Conjugative
KX084394.1	Escherichia coli strain 59 plasmid pECJS-59-244, complete sequence	circular	243572	Proteobacteria	Gammaproteobacteria	Enterobacterales	Enterobacteriaceae	Escherichia	Escherichia coli	pECJS-59-244	59	19/01/2015	China	rep_cluster_1088,IncH	MOBH	MPF_F	MOBH	Conjugative
KX086582.1	Staphylococcus aureus strain WBG1024 plasmid pWBG637, complete sequence	circular	38025	Firmicutes	Bacilli	Bacillales	Staphylococcaceae	Staphylococcus	Staphylococcus aureus	pWBG637	WBG1024	1986	Nigeria: Immanuel Hospital, Eket	rep_cluster_765	MOBP	MPF_T	MOBP	Conjugative
KX094555.1	Escherichia coli strain ZHDC33 plasmid pZHDC33, complete sequence	circular	54035	Proteobacteria	Gammaproteobacteria	Enterobacterales	Enterobacteriaceae	Escherichia	Escherichia coli	pZHDC33	ZHDC33	NA	NA	IncX3	MOBP	MPF_T	NA	Conjugative
KX094567.1	Escherichia coli strain RJ18 plasmid pRJ18, complete sequence	circular	5596	Proteobacteria	Gammaproteobacteria	Enterobacterales	Enterobacteriaceae	Escherichia	Escherichia coli	pRJ18	RJ18	NA	China: Shanghai	NA	NA	NA	NA	Non-mobilizable
KX118105.1	Acinetobacter baumannii strain IHIT7853 plasmid IHIT7853-OXA-23, complete sequence	circular	53995	Proteobacteria	Gammaproteobacteria	Pseudomonadales	Moraxellaceae	Acinetobacter	Acinetobacter baumannii	IHIT7853-OXA-23	IHIT7853	NA	Germany	rep_cluster_327	NA	NA	NA	Non-mobilizable
KX118608.1	Klebsiella pneumoniae strain Kp145/11 plasmid pKp145/11b, complete sequence	circular	68582	Proteobacteria	Gammaproteobacteria	Enterobacterales	Enterobacteriaceae	Klebsiella	Klebsiella pneumoniae	pKp145/11b	Kp145/11	Feb-2011	Brazil	IncL/M	MOBP	MPF_I	NA	Conjugative
KX129782.1	Escherichia coli strain S38 plasmid pS38, complete sequence	circular	247885	Proteobacteria	Gammaproteobacteria	Enterobacterales	Enterobacteriaceae	Escherichia	Escherichia coli	pS38	S38	NA	NA	rep_cluster_1088,IncH	MOBH	MPF_F	MOBH	Conjugative
KX129783.1	Escherichia coli strain OW3E1 plasmid pOW3E1, complete sequence	circular	34640	Proteobacteria	Gammaproteobacteria	Enterobacterales	Enterobacteriaceae	Escherichia	Escherichia coli	pOW3E1	OW3E1	NA	NA	IncX4	MOBP	MPF_T	NA	Conjugative
KX129784.1	Escherichia coli strain H226B plasmid pH226B, complete sequence	circular	209401	Proteobacteria	Gammaproteobacteria	Enterobacterales	Enterobacteriaceae	Escherichia	Escherichia coli	pH226B	H226B	NA	NA	IncFIA	MOBH	MPF_F	NA	Conjugative
KX138409.1	Lactococcus lactis strain NCDO712 plasmid pNZ712, complete sequence	circular	49832	Firmicutes	Bacilli	Lactobacillales	Streptococcaceae	Lactococcus	Lactococcus lactis	pNZ712	NCDO712	NA	NA	rep_cluster_570	MOBP,MOB_Unknown,MOBP	NA	NA	Mobilizable
KX138410.1	Lactococcus lactis strain NCDO712 plasmid pSH74, complete sequence	circular	15518	Firmicutes	Bacilli	Lactobacillales	Streptococcaceae	Lactococcus	Lactococcus lactis	pSH74	NCDO712	NA	NA	rep_cluster_556	NA	NA	MOBP	Mobilizable
KX147633.1	Citrobacter freundii strain AMA332 plasmid pT1, complete sequence	circular	154564	Proteobacteria	Gammaproteobacteria	Enterobacterales	Enterobacteriaceae	Citrobacter	Citrobacter freundii	pT1	AMA332	NA	NA	IncA/C2	MOBH	MPF_F	MOBH	Conjugative
KX149096.1	Staphylococcus aureus strain WG260 plasmid pWBG4, complete sequence	circular	40312	Firmicutes	Bacilli	Bacillales	Staphylococcaceae	Staphylococcus	Staphylococcus aureus	pWBG4	WG260	NA	NA	rep_cluster_155	NA	NA	NA	Non-mobilizable
KX149097.1	Staphylococcus aureus strain WBG7410 plasmid pWBG707, complete sequence	circular	33877	Firmicutes	Bacilli	Bacillales	Staphylococcaceae	Staphylococcus	Staphylococcus aureus	pWBG707	WBG7410	NA	NA	rep_cluster_155	NA	NA	NA	Non-mobilizable
KX154765.1	Klebsiella pneumoniae strain Kp145/11 plasmid pKp145/11a, complete sequence	circular	50800	Proteobacteria	Gammaproteobacteria	Enterobacterales	Enterobacteriaceae	Klebsiella	Klebsiella pneumoniae	pKp145/11a	Kp145/11	2011	Brazil	IncN	MOBF	MPF_T	MOBF	Conjugative
KX156772.1	Escherichia coli strain K-12 plasmid IP40a, complete sequence	circular	170404	Proteobacteria	Gammaproteobacteria	Enterobacterales	Enterobacteriaceae	Escherichia	Escherichia coli	IP40a	K-12	NA	NA	IncA/C2,rep_cluster_1527	MOBH	MPF_F	NA	Conjugative
KX156773.1	Escherichia coli strain K-12 plasmid R16a, complete sequence	circular	173094	Proteobacteria	Gammaproteobacteria	Enterobacterales	Enterobacteriaceae	Escherichia	Escherichia coli	R16a	K-12	NA	NA	rep_cluster_1527,IncA/C2	MOBH	MPF_F	NA	Conjugative
KX169264.1	Pseudomonas aeruginosa strain D5170990 plasmid pD5170990, complete sequence	circular	32424	Proteobacteria	Gammaproteobacteria	Pseudomonadales	Pseudomonadaceae	Pseudomonas	Pseudomonas aeruginosa	pD5170990	D5170990	2013	Brazil	IncP,IncU	MOBP	NA	NA	Mobilizable
KX214669.1	Escherichia coli strain KW53T plasmid pKW53T-NDM, complete sequence	circular	46161	Proteobacteria	Gammaproteobacteria	Enterobacterales	Enterobacteriaceae	Escherichia	Escherichia coli	pKW53T-NDM	KW53T	2012	Kuwait	IncX3	MOBP	MPF_T	NA	Conjugative
KX214670.1	Escherichia coli strain ABC218 plasmid pABC218-NDM, complete sequence	circular	34403	Proteobacteria	Gammaproteobacteria	Enterobacterales	Enterobacteriaceae	Escherichia	Escherichia coli	pABC218-NDM	ABC218	2012	United Arab Emirates	IncX3	MOBP	MPF_T	NA	Conjugative
KX214671.1	Escherichia coli strain ABC133 plasmid pABC133-NDM, complete sequence	circular	37070	Proteobacteria	Gammaproteobacteria	Enterobacterales	Enterobacteriaceae	Escherichia	Escherichia coli	pABC133-NDM	ABC133	2012	United Arab Emirates	IncX3	MOBP	MPF_T	NA	Conjugative
KX230793.1	Acinetobacter baumannii strain MAL plasmid pMAL-1, complete sequence	circular	9810	Proteobacteria	Gammaproteobacteria	Pseudomonadales	Moraxellaceae	Acinetobacter	Acinetobacter baumannii	pMAL-1	MAL	NA	NA	rep_cluster_1172	NA	NA	NA	Non-mobilizable
KX230794.1	Acinetobacter baumannii strain MAL plasmid pMAL-2, complete sequence	circular	67025	Proteobacteria	Gammaproteobacteria	Pseudomonadales	Moraxellaceae	Acinetobacter	Acinetobacter baumannii	pMAL-2	MAL	NA	NA	rep_cluster_734	MOBF	MPF_F	NA	Conjugative
KX230795.1	Enterobacter cloacae subsp. cloacae strain EB-1 plasmid pEB-1, complete sequence	linear	78907	Proteobacteria	Gammaproteobacteria	Enterobacterales	Enterobacteriaceae	Enterobacter	Enterobacter cloacae	pEB-1	EB-1	NA	NA	IncL/M	MOBP	MPF_I	NA	Conjugative
KX236178.1	Klebsiella pneumoniae plasmid pHS091147, complete sequence	circular	121348	Proteobacteria	Gammaproteobacteria	Enterobacterales	Enterobacteriaceae	Klebsiella	Klebsiella pneumoniae	pHS091147	HS091147	20-Feb-2009	China	rep_cluster_1418,IncU,IncFII,IncFII	MOBF	MPF_F	NA	Conjugative
KX236309.1	Klebsiella pneumoniae strain KP-6884 plasmid pMCR1.2-IT, complete sequence	circular	33303	Proteobacteria	Gammaproteobacteria	Enterobacterales	Enterobacteriaceae	Klebsiella	Klebsiella pneumoniae	pMCR1.2-IT	KP-6884	2014	Italy: Pisa	IncX4	MOBP	MPF_T	NA	Conjugative
KX244760.1	Klebsiella pneumoniae subsp. pneumoniae strain ST101:957089165 plasmid pCHE-A1, complete sequence	circular	8201	Proteobacteria	Gammaproteobacteria	Enterobacterales	Enterobacteriaceae	Klebsiella	Klebsiella pneumoniae	pCHE-A1	ST101:957089165	NA	South Africa: Durban	IncQ1	MOBQ	NA	MOBQ	Mobilizable
KX246266.1	Escherichia coli strain AHCH67 plasmid pHNAH67, complete sequence	circular	233814	Proteobacteria	Gammaproteobacteria	Enterobacterales	Enterobacteriaceae	Escherichia	Escherichia coli	pHNAH67	AHCH67	NA	NA	rep_cluster_1088,IncH	MOBH	MPF_F	MOBH	Conjugative
KX246267.1	Escherichia coli plasmid pHNHN21, complete sequence	circular	83435	Proteobacteria	Gammaproteobacteria	Enterobacterales	Enterobacteriaceae	Escherichia	Escherichia coli	pHNHN21	NA	NA	China	IncFII,IncFIIA	MOBF	MPF_F	NA	Conjugative
KX246268.1	Escherichia coli strain RD174 plasmid pHNRD174, complete sequence	circular	86207	Proteobacteria	Gammaproteobacteria	Enterobacterales	Enterobacteriaceae	Escherichia	Escherichia coli	pHNRD174	RD174	NA	NA	IncI1	MOBP	MPF_I	MOBP	Conjugative
KX254341.1	Escherichia coli strain JS-B60 plasmid pECJS-B60-267, complete sequence	circular	267486	Proteobacteria	Gammaproteobacteria	Enterobacterales	Enterobacteriaceae	Escherichia	Escherichia coli	pECJS-B60-267	JS-B60	19/01/2015	China	IncFIB,rep_cluster_1088,IncH	MOBH	MPF_F	MOBH	Conjugative
KX254342.1	Escherichia coli strain JS-61 plasmid pECJS-61-63, complete sequence	circular	63656	Proteobacteria	Gammaproteobacteria	Enterobacterales	Enterobacteriaceae	Escherichia	Escherichia coli	pECJS-61-63	JS-61	19/01/2015	China	IncI2	MOBP	MPF_T	NA	Conjugative
KX254343.1	Escherichia coli strain GD-8 plasmid pECGD-8-33, complete sequence	circular	33307	Proteobacteria	Gammaproteobacteria	Enterobacterales	Enterobacteriaceae	Escherichia	Escherichia coli	pECGD-8-33	GD-8	31/10/2014	China	IncX4	MOBP	MPF_T	NA	Conjugative
KX257263.1	Salmonella enterica subsp. enterica serovar Typhimurium strain S2992 plasmid pS2992, complete sequence	circular	2989	Proteobacteria	Gammaproteobacteria	Enterobacterales	Enterobacteriaceae	Salmonella	Salmonella enterica	pS2992	S2992	NA	Argentina	ColRNAI_rep_cluster_1987	NA	NA	MOBP	Mobilizable
KX257264.1	Escherichia coli strain Ec17183 plasmid pEc17183, complete sequence	circular	2702	Proteobacteria	Gammaproteobacteria	Enterobacterales	Enterobacteriaceae	Escherichia	Escherichia coli	pEc17183	Ec17183	NA	Argentina	ColRNAI_rep_cluster_1987	NA	NA	MOBP	Mobilizable
KX258624.1	Bacillus thuringiensis strain INTA Fr7-4 plasmid pFR260, complete sequence	circular	260595	Firmicutes	Bacilli	Bacillales	Bacillaceae	Bacillus	Bacillus thuringiensis	pFR260	INTA Fr7-4	NA	NA	rep_cluster_125	NA	MPF_unknown	NA	Non-mobilizable
KX268305.1	Vibrio owensii strain SH14 plasmid pVHvo, complete sequence	circular	69142	Proteobacteria	Gammaproteobacteria	Vibrionales	Vibrionaceae	Vibrio	Vibrio owensii	pVHvo	SH14	NA	NA	rep_cluster_1486	NA	NA	NA	Non-mobilizable
KX274135.1	Staphylococcus arlettae strain SA-01 plasmid pSA-01, complete sequence	circular	63558	Firmicutes	Bacilli	Bacillales	Staphylococcaceae	Staphylococcus	Staphylococcus arlettae	pSA-01	SA-01	NA	China	rep_cluster_1017,rep_cluster_1230,rep_cluster_1215,rep_cluster_1018	MOBV,MOBV	NA	NA	Mobilizable
KX276209.1	Klebsiella pneumoniae strain Kp314/11 plasmid pKp314/11a, complete sequence	circular	54609	Proteobacteria	Gammaproteobacteria	Enterobacterales	Enterobacteriaceae	Klebsiella	Klebsiella pneumoniae	pKp314/11a	Kp314/11	2011	Brazil	IncN	MOBF	MPF_T	MOBF	Conjugative
KX276657.1	Escherichia coli strain MRSN388634 plasmid pMR0516mcr, complete sequence	circular	225069	Proteobacteria	Gammaproteobacteria	Enterobacterales	Enterobacteriaceae	Escherichia	Escherichia coli	pMR0516mcr	MRSN388634	NA	NA	rep_cluster_1088,IncFIIA,IncN,IncFIB	MOBF,MOBP	MPF_F	MOBF	Conjugative
KX291024.1	Escherichia coli strain 10.1-R1 plasmid pCERC2, complete sequence	circular	6200	Proteobacteria	Gammaproteobacteria	Enterobacterales	Enterobacteriaceae	Escherichia	Escherichia coli	pCERC2	10.1-R1	NA	NA	ColRNAI_rep_cluster_1987	NA	NA	MOBP	Mobilizable
KX348144.1	Klebsiella pneumoniae strain Kp01 plasmid pKPC_Kp01, complete sequence	circular	46836	Proteobacteria	Gammaproteobacteria	Enterobacterales	Enterobacteriaceae	Klebsiella	Klebsiella pneumoniae	pKPC_Kp01	Kp01	NA	NA	IncX3	MOBP	MPF_T	NA	Conjugative
KX348145.1	Klebsiella pneumoniae strain Kp02 plasmid pKPC_Kp02, complete sequence	circular	11930	Proteobacteria	Gammaproteobacteria	Enterobacterales	Enterobacteriaceae	Klebsiella	Klebsiella pneumoniae	pKPC_Kp02	Kp02	NA	NA	ColRNAI_rep_cluster_1987	NA	NA	MOBP	Mobilizable
KX348146.1	Klebsiella pneumoniae strain Kp46 plasmid pKPC_Kp46, complete sequence	circular	49517	Proteobacteria	Gammaproteobacteria	Enterobacterales	Enterobacteriaceae	Klebsiella	Klebsiella pneumoniae	pKPC_Kp46	Kp46	NA	NA	rep_cluster_1367	NA	NA	NA	Non-mobilizable
KX353851.1	Pseudomonas fragi strain B25 plasmid pB25, complete sequence	circular	4486	Proteobacteria	Gammaproteobacteria	Pseudomonadales	Pseudomonadaceae	Pseudomonas	Pseudomonas fragi	pB25	B25	NA	NA	NA	NA	NA	NA	Non-mobilizable
KX353852.1	Pseudomonas fragi strain A22 plasmid pPFL, complete sequence	circular	10308	Proteobacteria	Gammaproteobacteria	Pseudomonadales	Pseudomonadaceae	Pseudomonas	Pseudomonas fragi	pPFL	A22	NA	NA	rep_cluster_1469	NA	NA	NA	Non-mobilizable
KX353853.1	Pseudomonas fragi strain A22 plasmid pPFM, complete sequence	circular	4521	Proteobacteria	Gammaproteobacteria	Pseudomonadales	Pseudomonadaceae	Pseudomonas	Pseudomonas fragi	pPFM	A22	NA	NA	rep_cluster_1967	NA	NA	NA	Non-mobilizable
KX353854.1	Pseudomonas fragi strain A22 plasmid pPFS, complete sequence	circular	2547	Proteobacteria	Gammaproteobacteria	Pseudomonadales	Pseudomonadaceae	Pseudomonas	Pseudomonas fragi	pPFS	A22	NA	NA	rep_cluster_1937	NA	NA	NA	Non-mobilizable
KX356458.1	Escherichia coli strain 11.1-R1 plasmid pCERC7, complete sequence	circular	9712	Proteobacteria	Gammaproteobacteria	Enterobacterales	Enterobacteriaceae	Escherichia	Escherichia coli	pCERC7	11.1-R1	NA	NA	ColRNAI_rep_cluster_1857	MOBF	NA	MOB_unknown	Mobilizable
KX364409.1	Aeromonas salmonicida subsp. salmonicida strain M16474-11 plasmid pAsa8, complete sequence	circular	110577	Proteobacteria	Gammaproteobacteria	Aeromonadales	Aeromonadaceae	Aeromonas	Aeromonas salmonicida	pAsa8	M16474-11	NA	NA	rep_cluster_1648	NA	NA	NA	Non-mobilizable
KX377410.1	Klebsiella pneumoniae strain WCHKP1511 plasmid pMCR_1511, complete sequence	circular	57278	Proteobacteria	Gammaproteobacteria	Enterobacterales	Enterobacteriaceae	Klebsiella	Klebsiella pneumoniae	pMCR_1511	WCHKP1511	NA	NA	IncP	MOBP	MPF_T	NA	Conjugative
KX388536.1	Agrobacterium tumefaciens strain Chry5 plasmid pTiChry5, complete sequence	circular	197268	Proteobacteria	Alphaproteobacteria	Rhizobiales	Rhizobiaceae	Agrobacterium	Agrobacterium tumefaciens	pTiChry5	Chry5	NA	NA	rep_cluster_553,rep_cluster_490	MOBQ	MPF_T	NA	Conjugative
KX397572.1	Klebsiella pneumoniae strain Kp196 plasmid pKp196, complete sequence	circular	55902	Proteobacteria	Gammaproteobacteria	Enterobacterales	Enterobacteriaceae	Klebsiella	Klebsiella pneumoniae	pKp196 TIET-4200	Kp196 TIET-4200	2011	Brazil	IncN	MOBF	MPF_T	MOBF	Conjugative
KX421096.1	Salmonella enterica subsp. enterica serovar Indiana strain A3 plasmid pA3T, complete sequence	circular	253092	Proteobacteria	Gammaproteobacteria	Enterobacterales	Enterobacteriaceae	Salmonella	Salmonella enterica	pA3T	A3	NA	China	rep_cluster_1088,IncH	MOBH	MPF_F	MOBH	Conjugative
KX426227.1	Acinetobacter lwoffii strain ED23-35 plasmid pALWED1.1, complete sequence	circular	287631	Proteobacteria	Gammaproteobacteria	Pseudomonadales	Moraxellaceae	Acinetobacter	Acinetobacter lwoffii	pALWED1.1	ED23-35	NA	Russia	NA	MOBP,MOBP	NA	NA	Mobilizable
KX426228.1	Acinetobacter lwoffii strain ED23-35 plasmid pALWED1.3, complete sequence	circular	16071	Proteobacteria	Gammaproteobacteria	Pseudomonadales	Moraxellaceae	Acinetobacter	Acinetobacter lwoffii	pALWED1.3	ED23-35	NA	Russia	rep_cluster_1285	NA	NA	NA	Non-mobilizable
KX426229.1	Acinetobacter lwoffii strain ED45-23 plasmid pALWED2.1, complete sequence	circular	190039	Proteobacteria	Gammaproteobacteria	Pseudomonadales	Moraxellaceae	Acinetobacter	Acinetobacter lwoffii	pALWED2.1	ED45-23	NA	Russia	rep_cluster_1656	MOBP	NA	NA	Mobilizable
KX426230.1	Acinetobacter lwoffii strain ED9-5a plasmid pALWED3.5, complete sequence	circular	16568	Proteobacteria	Gammaproteobacteria	Pseudomonadales	Moraxellaceae	Acinetobacter	Acinetobacter lwoffii	pALWED3.5	ED9-5a	NA	Russia	rep_cluster_1175	NA	NA	NA	Non-mobilizable
KX426231.1	Acinetobacter lwoffii strain EK30A plasmid pALWEK1.5, complete sequence	circular	8227	Proteobacteria	Gammaproteobacteria	Pseudomonadales	Moraxellaceae	Acinetobacter	Acinetobacter lwoffii	pALWEK1.5	EK30A	NA	Russia	rep_cluster_1154	NA	NA	NA	Non-mobilizable
KX426232.1	Acinetobacter lwoffii strain VS15 plasmid pALWVS1.1, complete sequence	circular	134767	Proteobacteria	Gammaproteobacteria	Pseudomonadales	Moraxellaceae	Acinetobacter	Acinetobacter lwoffii	pALWVS1.1	VS15	NA	Russia	rep_cluster_1656,rep_cluster_1282	MOBP	NA	NA	Mobilizable
KX434879.1	Klebsiella pneumoniae strain KP2442 plasmid pKP2442_1c330, complete sequence	circular	125572	Proteobacteria	Gammaproteobacteria	Enterobacterales	Enterobacteriaceae	Klebsiella	Klebsiella pneumoniae	pKP2442_1c330	KP2442	2015	Germany	rep_cluster_1088,IncH	NA	MPF_F	NA	Non-mobilizable
KX434880.1	Klebsiella pneumoniae strain KP2442 plasmid pKP2442_8c305, complete sequence	circular	14523	Proteobacteria	Gammaproteobacteria	Enterobacterales	Enterobacteriaceae	Klebsiella	Klebsiella pneumoniae	pKP2442_8c305	KP2442	2015	Germany	NA	NA	NA	NA	Non-mobilizable
KX434881.1	Klebsiella pneumoniae strain KP2442 plasmid pKP2442_2c300, complete sequence	circular	20120	Proteobacteria	Gammaproteobacteria	Enterobacterales	Enterobacteriaceae	Klebsiella	Klebsiella pneumoniae	pKP2442_2c300	KP2442	2015	Germany	NA	NA	NA	NA	Non-mobilizable
KX434882.1	Klebsiella pneumoniae strain KP2442 plasmid pKP2442_7c331, complete sequence	circular	4848	Proteobacteria	Gammaproteobacteria	Enterobacterales	Enterobacteriaceae	Klebsiella	Klebsiella pneumoniae	pKP2442_7c331	KP2442	2015	Germany	NA	NA	NA	NA	Non-mobilizable
KX434883.1	Klebsiella pneumoniae strain KP2442 plasmid pKP2442_5c314, complete sequence	circular	39269	Proteobacteria	Gammaproteobacteria	Enterobacterales	Enterobacteriaceae	Klebsiella	Klebsiella pneumoniae	pKP2442_5c314	KP2442	2015	Germany	NA	MOBH	MPF_F	MOBH	Conjugative
KX434884.1	Klebsiella pneumoniae strain KP2442 plasmid pKP2442_4c285, complete sequence	circular	12465	Proteobacteria	Gammaproteobacteria	Enterobacterales	Enterobacteriaceae	Klebsiella	Klebsiella pneumoniae	pKP2442_4c285	KP2442	2015	Germany	NA	NA	NA	NA	Non-mobilizable
KX434885.1	Klebsiella pneumoniae strain KP2442 plasmid pKP2442_10c271, complete sequence	circular	2799	Proteobacteria	Gammaproteobacteria	Enterobacterales	Enterobacteriaceae	Klebsiella	Klebsiella pneumoniae	pKP2442_10c271	KP2442	2015	Germany	NA	NA	NA	NA	Non-mobilizable
KX443388.1	Rhodococcus hoagii strain PAM1216 plasmid pVAPA1216, complete sequence	circular	83314	Actinobacteria	Actinobacteria	Corynebacteriales	Nocardiaceae	Rhodococcus	Rhodococcus hoagii	pVAPA1216	PAM1216	NA	Mexico	rep_cluster_1307	MOBF	MPF_T	NA	Conjugative
KX443389.1	Rhodococcus hoagii strain PAM1357 plasmid pVAPA1357, complete sequence	circular	80818	Actinobacteria	Actinobacteria	Corynebacteriales	Nocardiaceae	Rhodococcus	Rhodococcus hoagii	pVAPA1357	PAM1357	NA	France	rep_cluster_1307	MOBF	MPF_T	NA	Conjugative
KX443390.1	Rhodococcus hoagii strain PAM1422 plasmid pVAPA1422, complete sequence	circular	80814	Actinobacteria	Actinobacteria	Corynebacteriales	Nocardiaceae	Rhodococcus	Rhodococcus hoagii	pVAPA1422	PAM1422	NA	Hungary	rep_cluster_1307	MOBF	MPF_T	NA	Conjugative
KX443391.1	Rhodococcus hoagii strain PAM1600 plasmid pVAPA1600, complete sequence	circular	80815	Actinobacteria	Actinobacteria	Corynebacteriales	Nocardiaceae	Rhodococcus	Rhodococcus hoagii	pVAPA1600	PAM1600	NA	Australia	rep_cluster_1307	MOBF	MPF_T	NA	Conjugative
KX443392.1	Rhodococcus hoagii strain PAM1340 plasmid pVAPA1340, complete sequence	circular	80642	Actinobacteria	Actinobacteria	Corynebacteriales	Nocardiaceae	Rhodococcus	Rhodococcus hoagii	pVAPA1340	PAM1340	NA	France	rep_cluster_1307	MOBF	MPF_T	NA	Conjugative
KX443393.1	Rhodococcus hoagii strain PAM1637 plasmid pVAPA1637, complete sequence	circular	80825	Actinobacteria	Actinobacteria	Corynebacteriales	Nocardiaceae	Rhodococcus	Rhodococcus hoagii	pVAPA1637	PAM1637	NA	Australia	rep_cluster_1307	MOBF	MPF_T	NA	Conjugative
KX443394.1	Rhodococcus hoagii strain PAM1643 plasmid pVAPA1643, complete sequence	circular	80608	Actinobacteria	Actinobacteria	Corynebacteriales	Nocardiaceae	Rhodococcus	Rhodococcus hoagii	pVAPA1643	PAM1643	NA	NA	rep_cluster_1307	MOBF	MPF_T	NA	Conjugative
KX443395.1	Rhodococcus hoagii strain PAM2282 plasmid pVAPA2282, complete sequence	circular	80808	Actinobacteria	Actinobacteria	Corynebacteriales	Nocardiaceae	Rhodococcus	Rhodococcus hoagii	pVAPA2282	PAM2282	NA	USA: Kentucky	rep_cluster_1307	MOBF	MPF_T	NA	Conjugative
KX443396.1	Rhodococcus hoagii strain PAM1271 plasmid pVAPA1271, complete sequence	circular	80816	Actinobacteria	Actinobacteria	Corynebacteriales	Nocardiaceae	Rhodococcus	Rhodococcus hoagii	pVAPA1271	PAM1271	NA	NA	rep_cluster_1307	MOBF	MPF_T	NA	Conjugative
KX443397.1	Rhodococcus hoagii strain PAM1475 plasmid pVAPB1475, complete sequence	circular	78500	Actinobacteria	Actinobacteria	Corynebacteriales	Nocardiaceae	Rhodococcus	Rhodococcus hoagii	pVAPB1475	PAM1475	NA	Hungary	rep_cluster_1307	MOBF	MPF_T	NA	Conjugative
KX443398.1	Rhodococcus hoagii strain PAM1204 plasmid pVAPN1204, complete sequence	circular	120731	Actinobacteria	Actinobacteria	Corynebacteriales	Nocardiaceae	Rhodococcus	Rhodococcus hoagii	pVAPN1204	PAM1204	NA	Canada	rep_cluster_1307	NA	NA	NA	Non-mobilizable
KX443399.1	Rhodococcus hoagii strain PAM1354 plasmid pVAPA1354, complete sequence	circular	120886	Actinobacteria	Actinobacteria	Corynebacteriales	Nocardiaceae	Rhodococcus	Rhodococcus hoagii	pVAPA1354	PAM1354	NA	Japan	rep_cluster_1307	NA	NA	NA	Non-mobilizable
KX443400.1	Rhodococcus hoagii strain PAM1557 plasmid pVAPN1557, complete sequence	circular	120857	Actinobacteria	Actinobacteria	Corynebacteriales	Nocardiaceae	Rhodococcus	Rhodococcus hoagii	pVAPN1557	PAM1557	NA	Ireland	rep_cluster_1307	NA	NA	NA	Non-mobilizable
KX443401.1	Rhodococcus hoagii strain PAM1572 plasmid pVAPN1572, complete sequence	circular	113690	Actinobacteria	Actinobacteria	Corynebacteriales	Nocardiaceae	Rhodococcus	Rhodococcus hoagii	pVAPN1572	PAM1572	NA	Ireland	rep_cluster_1307	NA	NA	NA	Non-mobilizable
KX443402.1	Rhodococcus hoagii strain PAM2285 plasmid pVAPA2285, complete sequence	circular	80625	Actinobacteria	Actinobacteria	Corynebacteriales	Nocardiaceae	Rhodococcus	Rhodococcus hoagii	pVAPA2285	PAM2285	NA	USA: Florida	rep_cluster_1307	MOBF	MPF_T	NA	Conjugative
KX443403.1	Rhodococcus hoagii strain PAM2288 plasmid pVAPA2288, complete sequence	circular	80754	Actinobacteria	Actinobacteria	Corynebacteriales	Nocardiaceae	Rhodococcus	Rhodococcus hoagii	pVAPA2288	PAM2288	NA	USA: New York	rep_cluster_1307	MOBF	MPF_T	NA	Conjugative
KX443404.1	Rhodococcus hoagii strain PAM2287 plasmid pVAPA2287, complete sequence	circular	80730	Actinobacteria	Actinobacteria	Corynebacteriales	Nocardiaceae	Rhodococcus	Rhodococcus hoagii	pVAPA2287	PAM2287	NA	USA: Kentucky	rep_cluster_1307	MOBF	MPF_T	NA	Conjugative
KX443405.1	Rhodococcus hoagii strain PAM2279 plasmid pVAPA2279, complete sequence	circular	80823	Actinobacteria	Actinobacteria	Corynebacteriales	Nocardiaceae	Rhodococcus	Rhodococcus hoagii	pVAPA2279	PAM2279	NA	USA: Florida	rep_cluster_1307	MOBF	MPF_T	NA	Conjugative
KX443406.1	Rhodococcus hoagii strain PAM1413 plasmid pVAPB1413, complete sequence	circular	106112	Actinobacteria	Actinobacteria	Corynebacteriales	Nocardiaceae	Rhodococcus	Rhodococcus hoagii	pVAPB1413	PAM1413	NA	Hungary	rep_cluster_1307	MOBF	MPF_T	NA	Conjugative
KX443407.1	Rhodococcus hoagii strain PAM1533 plasmid PVAPB1533, complete sequence	circular	106558	Actinobacteria	Actinobacteria	Corynebacteriales	Nocardiaceae	Rhodococcus	Rhodococcus hoagii	PVAPB1533	PAM1533	NA	Hungary	rep_cluster_1307	MOBF	MPF_T	NA	Conjugative
KX443408.2	Klebsiella pneumoniae strain SC24 plasmid pKSC24, complete sequence	circular	89790	Proteobacteria	Gammaproteobacteria	Enterobacterales	Enterobacteriaceae	Klebsiella	Klebsiella pneumoniae	pKSC24	SC24	NA	China	rep_cluster_1418,rep_cluster_1254,IncR	NA	NA	NA	Non-mobilizable
KX447767.1	Escherichia coli strain MCR1_NJ plasmid pNDM5-NJ-IncX3, complete sequence	circular	39520	Proteobacteria	Gammaproteobacteria	Enterobacterales	Enterobacteriaceae	Escherichia	Escherichia coli	pNDM5-NJ-IncX3	MCR1_NJ	NA	USA	IncX3	MOBP	MPF_T	NA	Conjugative
KX447768.1	Escherichia coli strain MCR1_NJ plasmid pMCR1-NJ-IncX4, complete sequence	circular	33395	Proteobacteria	Gammaproteobacteria	Enterobacterales	Enterobacteriaceae	Escherichia	Escherichia coli	pMCR1-NJ-IncX4	MCR1_NJ	NA	USA	IncX4	MOBP	MPF_T	NA	Conjugative
KX452392.1	Escherichia coli strain JB10 plasmid pJB10, complete sequence	circular	93257	Proteobacteria	Gammaproteobacteria	Enterobacterales	Enterobacteriaceae	Escherichia	Escherichia coli	pJB10	JB10	NA	Brazil	IncI1	MOBP	MPF_I	MOBP	Conjugative
KX452393.1	Escherichia coli plasmid pFP119, complete sequence	circular	2989	Proteobacteria	Gammaproteobacteria	Enterobacterales	Enterobacteriaceae	Escherichia	Escherichia coli	pFP119	FP119	NA	Brazil	ColRNAI_rep_cluster_1987	NA	NA	MOBP	Mobilizable
KX452394.1	Escherichia coli plasmid pFA27, complete sequence	circular	2989	Proteobacteria	Gammaproteobacteria	Enterobacterales	Enterobacteriaceae	Escherichia	Escherichia coli	pFA27	FA27	NA	Brazil	ColRNAI_rep_cluster_1987	NA	NA	MOBP	Mobilizable
KX458222.1	Klebsiella pneumoniae strain B2 plasmid pB2-1, complete sequence	circular	172152	Proteobacteria	Gammaproteobacteria	Enterobacterales	Enterobacteriaceae	Klebsiella	Klebsiella pneumoniae	pB2-1	B2	NA	NA	IncA/C2	MOBH	MPF_F	NA	Conjugative
KX470734.1	Escherichia coli strain Ecoli14-55 plasmid pEC55-NDM4, complete sequence	circular	54035	Proteobacteria	Gammaproteobacteria	Enterobacterales	Enterobacteriaceae	Escherichia	Escherichia coli	pEC55-NDM4	Ecoli14-55	NA	China	IncX3	MOBP	MPF_T	NA	Conjugative
KX470735.1	Escherichia coli strain Ecoli15-50 plasmid pEC50-NDM7, complete sequence	circular	46161	Proteobacteria	Gammaproteobacteria	Enterobacterales	Enterobacteriaceae	Escherichia	Escherichia coli	pEC50-NDM7	Ecoli15-50	NA	China	IncX3	MOBP	MPF_T	NA	Conjugative
KX503323.1	Escherichia coli strain HNEC46 plasmid PHNEC46, complete sequence	circular	74046	Proteobacteria	Gammaproteobacteria	Enterobacterales	Enterobacteriaceae	Escherichia	Escherichia coli	PHNEC46	HNEC46	NA	NA	IncFII,IncFIIA	MOBF	MPF_F	NA	Conjugative
KX505142.1	Cronobacter sakazakii strain WF-5-19C plasmid pWF-5-19C_mcr-1, complete sequence	circular	65203	Proteobacteria	Gammaproteobacteria	Enterobacterales	Enterobacteriaceae	Cronobacter	Cronobacter sakazakii	pWF-5-19C_mcr-1	WF-5-19C	NA	China:Shandong	IncI2	MOBP	MPF_T	NA	Conjugative
KX507346.1	Escherichia coli plasmid pECNDM101, complete sequence	circular	46165	Proteobacteria	Gammaproteobacteria	Enterobacterales	Enterobacteriaceae	Escherichia	Escherichia coli	pECNDM101	NA	NA	China	IncX3	MOBP	MPF_T	NA	Conjugative
KX518743.1	Escherichia coli strain HYEC7 plasmid pHYEC7-IncHI2, complete sequence	circular	224736	Proteobacteria	Gammaproteobacteria	Enterobacterales	Enterobacteriaceae	Escherichia	Escherichia coli	pHYEC7-IncHI2	HYEC7	NA	China	IncH,rep_cluster_1088	MOBH	MPF_F	MOBH	Conjugative
KX518744.1	Escherichia coli strain HYEC7 plasmid pHYEC7-110, complete sequence	circular	110226	Proteobacteria	Gammaproteobacteria	Enterobacterales	Enterobacteriaceae	Escherichia	Escherichia coli	pHYEC7-110	HYEC7	NA	China	IncFIB,IncX1,IncFIA	MOBP	NA	NA	Mobilizable
KX518745.1	Escherichia coli strain HYEC7 plasmid pHYEC7-mcr1, complete sequence	circular	97559	Proteobacteria	Gammaproteobacteria	Enterobacterales	Enterobacteriaceae	Escherichia	Escherichia coli	pHYEC7-mcr1	HYEC7	NA	China	IncY	NA	NA	NA	Non-mobilizable
KX520649.1	Staphylococcus epidermidis strain 14-01514 plasmid p14-01514, complete sequence	circular	39243	Firmicutes	Bacilli	Bacillales	Staphylococcaceae	Staphylococcus	Staphylococcus epidermidis	p14-01514	14-01514	NA	NA	rep_cluster_155	NA	NA	NA	Non-mobilizable
KX523900.1	Klebsiella pneumoniae strain Kpn-04963/15 plasmid pOXA-48_4963, complete sequence	circular	63566	Proteobacteria	Gammaproteobacteria	Enterobacterales	Enterobacteriaceae	Klebsiella	Klebsiella pneumoniae	pOXA-48_4963	Kpn-04963/15	NA	NA	IncL/M	MOBP	MPF_I	NA	Conjugative
KX523901.1	Klebsiella pneumoniae strain Kpn-30715/15 plasmid pOXA-48_30715, complete sequence	circular	65488	Proteobacteria	Gammaproteobacteria	Enterobacterales	Enterobacteriaceae	Klebsiella	Klebsiella pneumoniae	pOXA-48_30715	Kpn-30715/15	NA	NA	IncL/M	MOBP	MPF_I	NA	Conjugative
KX523902.1	Klebsiella pneumoniae strain Kpn-30891/15 plasmid pOXA-48_30891, complete sequence	circular	66059	Proteobacteria	Gammaproteobacteria	Enterobacterales	Enterobacteriaceae	Klebsiella	Klebsiella pneumoniae	pOXA-48_30891	Kpn-30891/15	NA	NA	IncL/M	MOBP	MPF_I	NA	Conjugative
KX523903.1	Klebsiella pneumoniae strain Kpn-29144/15 plasmid pOXA-181_29144, complete sequence	circular	51478	Proteobacteria	Gammaproteobacteria	Enterobacterales	Enterobacteriaceae	Klebsiella	Klebsiella pneumoniae	pOXA-181_29144	Kpn-29144/15	NA	NA	IncX3,rep_cluster_1195	MOBP	MPF_T	NA	Conjugative
KX523904.1	Klebsiella pneumoniae strain Kpn-30929/15 plasmid pOXA-232_30929, complete sequence	circular	12351	Proteobacteria	Gammaproteobacteria	Enterobacterales	Enterobacteriaceae	Klebsiella	Klebsiella pneumoniae	pOXA-232_30929	Kpn-30929/15	NA	NA	rep_cluster_1195	MOBP	NA	NA	Mobilizable
KX524525.1	Klebsiella pneumoniae strain RAY plasmid pRAY, complete sequence	circular	49257	Proteobacteria	Gammaproteobacteria	Enterobacterales	Enterobacteriaceae	Klebsiella	Klebsiella pneumoniae	pRAY	RAY	NA	NA	IncL/M	NA	MPF_I	NA	Non-mobilizable
KX528687.1	Acinetobacter lwoffii strain ED9-5a plasmid pALWED3.1, complete sequence	circular	138027	Proteobacteria	Gammaproteobacteria	Pseudomonadales	Moraxellaceae	Acinetobacter	Acinetobacter lwoffii	pALWED3.1	ED9-5a	NA	Russia: Kolyma lowland	rep_cluster_1072	MOBP	NA	NA	Mobilizable
KX528688.1	Acinetobacter lwoffii strain EK30A plasmid pALWEK1.1, complete sequence	circular	37500	Proteobacteria	Gammaproteobacteria	Pseudomonadales	Moraxellaceae	Acinetobacter	Acinetobacter lwoffii	pALWEK1.1	EK30A	NA	Russia: Kolyma lowland	NA	NA	NA	NA	Non-mobilizable
KX528699.1	Escherichia coli plasmid unnamed1, complete sequence	circular	15998	Proteobacteria	Gammaproteobacteria	Enterobacterales	Enterobacteriaceae	Escherichia	Escherichia coli	unnamed1	NA	NA	NA	NA	NA	NA	NA	Non-mobilizable
KX539265.1	Vibrio parahaemolyticus strain VPS72 plasmid pVPS72-VEB, complete sequence	circular	7831	Proteobacteria	Gammaproteobacteria	Vibrionales	Vibrionaceae	Vibrio	Vibrio parahaemolyticus	pVPS72-VEB	VPS72	mars-15	China: Shen Zhen	IncQ1	MOBQ	NA	NA	Mobilizable
KX555451.1	Escherichia coli plasmid pMCR-11EC-P293, complete sequence	circular	38814	Proteobacteria	Gammaproteobacteria	Enterobacterales	Enterobacteriaceae	Escherichia	Escherichia coli	pMCR-11EC-P293	NA	2011	NA	IncX4	MOBP	MPF_T	NA	Conjugative
KX555452.1	Escherichia coli plasmid pMCR-13EC-C962A, complete sequence	circular	34149	Proteobacteria	Gammaproteobacteria	Enterobacterales	Enterobacteriaceae	Escherichia	Escherichia coli	pMCR-13EC-C962A	NA	2013	NA	IncX4	MOBP	MPF_T	NA	Conjugative
KX570748.1	Escherichia coli strain ECMY3 plasmid pECMCR-1101, complete sequence	circular	32751	Proteobacteria	Gammaproteobacteria	Enterobacterales	Enterobacteriaceae	Escherichia	Escherichia coli	pECMCR-1101	ECMY3	NA	China	IncX4	MOBP	MPF_T	NA	Conjugative
KX574671.1	Enterococcus faecium strain V24 plasmid pHvH-V24, complete sequence	circular	37372	Firmicutes	Bacilli	Lactobacillales	Enterococcaceae	Enterococcus	Enterococcus faecium	pHvH-V24	V24	NA	NA	rep_cluster_889	NA	NA	NA	Non-mobilizable
KX575838.1	Vibrio alginolyticus strain VAS24 plasmid pVAS24-VEB, complete sequence	circular	9159	Proteobacteria	Gammaproteobacteria	Vibrionales	Vibrionaceae	Vibrio	Vibrio alginolyticus	pVAS24-VEB	VAS24	Feb-2015	China: Shenzhen	IncQ1	MOBQ	NA	MOBQ	Mobilizable
KX579977.1	Enterococcus faecalis strain EF123 plasmid pEF123, complete sequence	circular	79682	Firmicutes	Bacilli	Lactobacillales	Enterococcaceae	Enterococcus	Enterococcus faecalis	pEF123	EF123	NA	China	rep_cluster_1518,rep_cluster_1118,rep_cluster_554,rep_cluster_992,rep_cluster_1118	MOBV,MOBP	NA	MOBP	Mobilizable
KX580713.1	Escherichia coli strain ZJ623 plasmid, complete sequence	circular	47409	Proteobacteria	Gammaproteobacteria	Enterobacterales	Enterobacteriaceae	Escherichia	Escherichia coli	unnamed	ZJ623	NA	NA	IncP	MOBP	MPF_T	NA	Conjugative
KX580716.1	Escherichia coli strain ZJ1635 plasmid, complete sequence	circular	62440	Proteobacteria	Gammaproteobacteria	Enterobacterales	Enterobacteriaceae	Escherichia	Escherichia coli	unnamed	ZJ1635	NA	NA	IncI2	MOBP	MPF_T	NA	Conjugative
KX592672.1	Escherichia coli plasmid pEc_04HAE12, complete sequence	circular	59939	Proteobacteria	Gammaproteobacteria	Enterobacterales	Enterobacteriaceae	Escherichia	Escherichia coli	pEc_04HAE12	NA	27-Apr-2014	China	IncI2	MOBP	MPF_T	NA	Conjugative
KX608544.1	Escherichia coli strain FA27 plasmid pFA27_2, complete sequence	circular	66924	Proteobacteria	Gammaproteobacteria	Enterobacterales	Enterobacteriaceae	Escherichia	Escherichia coli	pFA27_2	FA27	NA	Brazil	IncFIIA,IncFII	MOBF	MPF_F	NA	Conjugative
KX618696.1	Escherichia coli strain NRS18 plasmid pEC-NRS18, complete sequence	circular	48250	Proteobacteria	Gammaproteobacteria	Enterobacterales	Enterobacteriaceae	Escherichia	Escherichia coli	pEC-NRS18	NRS18	NA	NA	IncX3	MOBP	MPF_T	NA	Conjugative
KX618697.1	Escherichia coli strain 393 plasmid pEC-393, complete sequence	circular	43506	Proteobacteria	Gammaproteobacteria	Enterobacterales	Enterobacteriaceae	Escherichia	Escherichia coli	pEC-393	393	NA	NA	IncX3	MOBP	MPF_T	NA	Conjugative
KX618698.1	Escherichia coli strain 243 plasmid pEC-243, complete sequence	circular	46338	Proteobacteria	Gammaproteobacteria	Enterobacterales	Enterobacteriaceae	Escherichia	Escherichia coli	pEC-243	243	NA	NA	IncX3	MOBP	MPF_T	NA	Conjugative
KX618702.1	Escherichia coli strain 147 plasmid pEC-147, complete sequence	circular	46338	Proteobacteria	Gammaproteobacteria	Enterobacterales	Enterobacteriaceae	Escherichia	Escherichia coli	pEC-147	147	NA	NA	IncX3	MOBP	MPF_T	NA	Conjugative
KX618703.1	Escherichia coli strain 125 plasmid pEC-125, complete sequence	circular	46338	Proteobacteria	Gammaproteobacteria	Enterobacterales	Enterobacteriaceae	Escherichia	Escherichia coli	pEC-125	125	NA	NA	IncX3	MOBP	MPF_T	NA	Conjugative
KX636095.1	Klebsiella pneumoniae strain RJ119 plasmid pRJ119-NDM1, complete sequence	circular	335317	Proteobacteria	Gammaproteobacteria	Enterobacterales	Enterobacteriaceae	Klebsiella	Klebsiella pneumoniae	pRJ119-NDM1	RJ119	NA	NA	IncFIB,IncFII,IncA/C2	MOBF,MOBH	MPF_F	MOBH	Conjugative
KX636096.1	Klebsiella pneumoniae strain RJ119 plasmid pRJ119-2, complete sequence	circular	61748	Proteobacteria	Gammaproteobacteria	Enterobacterales	Enterobacteriaceae	Klebsiella	Klebsiella pneumoniae	pRJ119-2	RJ119	NA	NA	IncL/M	MOBP	MPF_I	NA	Conjugative
KX646543.1	Shigella boydii strain 2246 plasmid p2246-CTXM, complete sequence	circular	111559	Proteobacteria	Gammaproteobacteria	Enterobacterales	Enterobacteriaceae	Shigella	Shigella boydii	p2246-CTXM	2246	NA	NA	IncFIIA,IncFII	MOBF	MPF_F	MOBP	Conjugative
KX668264.1	Edwardsiella ictaluri strain UWI-1 plasmid pEI1, complete sequence	circular	3950	Proteobacteria	Gammaproteobacteria	Enterobacterales	Hafniaceae	Edwardsiella	Edwardsiella ictaluri	pEI1	UWI-1	NA	Trinidad and Tobago	ColRNAI_rep_cluster_1987	NA	NA	NA	Non-mobilizable
KX668265.1	Edwardsiella ictaluri strain UWI-1 plasmid pEI2, complete sequence	circular	6512	Proteobacteria	Gammaproteobacteria	Enterobacterales	Hafniaceae	Edwardsiella	Edwardsiella ictaluri	pEI2	UWI-1	NA	Trinidad and Tobago	rep_cluster_1164	NA	NA	NA	Non-mobilizable
KX674681.1	Escherichia coli strain AS-01 plasmid pNDM5_AS, complete sequence	circular	46120	Proteobacteria	Gammaproteobacteria	Enterobacterales	Enterobacteriaceae	Escherichia	Escherichia coli	pNDM5_AS	AS-01	NA	China	IncX3	MOBP	MPF_T	NA	Conjugative
KX683283.1	Escherichia coli strain EcU443 plasmid pECSE_01, complete sequence	circular	142708	Proteobacteria	Gammaproteobacteria	Enterobacterales	Enterobacteriaceae	Escherichia	Escherichia coli	pECSE_01	EcU443	2014	NA	IncFIB,IncQ1,IncFIA	NA	NA	NA	Non-mobilizable
KX683284.1	Escherichia coli strain EcU443 plasmid pECSEV_02, complete sequence	circular	69409	Proteobacteria	Gammaproteobacteria	Enterobacterales	Enterobacteriaceae	Escherichia	Escherichia coli	pECSEV_02	EcU443	2014	NA	IncX3	MOBP	MPF_T	NA	Conjugative
KX686749.1	Campylobacter coli strain Tx40 plasmid, complete sequence	circular	48048	Proteobacteria	Epsilonproteobacteria	Campylobacterales	Campylobacteraceae	Campylobacter	Campylobacter coli	unnamed	Tx40	NA	NA	rep_cluster_475	MOBP	MPF_T	NA	Conjugative
KX709966.1	Pseudomonas aeruginosa strain IP40a plasmid pIP40a, complete sequence	circular	167554	Proteobacteria	Gammaproteobacteria	Pseudomonadales	Pseudomonadaceae	Pseudomonas	Pseudomonas aeruginosa	pIP40a	IP40a	NA	NA	IncA/C2,rep_cluster_1527	MOBH	MPF_F	NA	Conjugative
KX710093.1	Leclercia adecarboxylata strain pP10164 plasmid pP10164-2, complete sequence	circular	315395	Proteobacteria	Gammaproteobacteria	Enterobacterales	Enterobacteriaceae	Leclercia	Leclercia adecarboxylata	pP10164-2	pP10164	NA	China	IncH,rep_cluster_1088	MOBH	MPF_F	MOBH	Conjugative
KX710094.1	Leclercia adecarboxylata strain P10164 plasmid pP10164-3, complete sequence	circular	80460	Proteobacteria	Gammaproteobacteria	Enterobacterales	Enterobacteriaceae	Leclercia	Leclercia adecarboxylata	pP10164-3	P10164	NA	China	IncFIB	NA	NA	MOB_unknown	Mobilizable
KX711616.1	Bacillus subtilis strain 72 plasmid pBS72, complete sequence	circular	102254	Firmicutes	Bacilli	Bacillales	Bacillaceae	Bacillus	Bacillus subtilis	pBS72	72	NA	Belarus	rep_cluster_918	NA	NA	NA	Non-mobilizable
KX711706.1	Escherichia coli strain CSZ4 plasmid pCSZ4, complete sequence	circular	33309	Proteobacteria	Gammaproteobacteria	Enterobacterales	Enterobacteriaceae	Escherichia	Escherichia coli	pCSZ4	CSZ4	2012	China	IncX4	MOBP	MPF_T	NA	Conjugative
KX711707.1	Escherichia coli strain FS170G plasmid pFS170G, complete sequence	circular	34997	Proteobacteria	Gammaproteobacteria	Enterobacterales	Enterobacteriaceae	Escherichia	Escherichia coli	pFS170G	FS170G	2010	China	IncX4	MOBP	MPF_T	NA	Conjugative
KX711708.1	Escherichia coli strain pPY1 plasmid pPY1, complete sequence	circular	34924	Proteobacteria	Gammaproteobacteria	Enterobacterales	Enterobacteriaceae	Escherichia	Escherichia coli	pPY1	pPY1	NA	China	IncX4	MOBP	MPF_T	NA	Conjugative
KX711879.1	Pseudomonas aeruginosa strain P378 plasmid P378-IMP, complete sequence	circular	51207	Proteobacteria	Gammaproteobacteria	Pseudomonadales	Pseudomonadaceae	Pseudomonas	Pseudomonas aeruginosa	P378-IMP	P378	NA	China	IncN	MOBF	MPF_T	MOBF	Conjugative
KX711880.1	Klebsiella pneumoniae strain 1220 plasmid p1220-IMP, complete sequence	circular	46629	Proteobacteria	Gammaproteobacteria	Enterobacterales	Enterobacteriaceae	Klebsiella	Klebsiella pneumoniae	p1220-IMP	1220	NA	China	IncN	MOBF	MPF_T	MOBF	Conjugative
KX712120.1	Staphylococcus haemolyticus isolate 131A plasmid p131A, complete sequence	circular	6056	Firmicutes	Bacilli	Bacillales	Staphylococcaceae	Staphylococcus	Staphylococcus haemolyticus	p131A	NA	NA	China	rep_cluster_1256	MOBP	NA	MOBP	Mobilizable
KX712121.1	Staphylococcus epidermidis isolate 132R plasmid p132R, complete sequence	circular	7209	Firmicutes	Bacilli	Bacillales	Staphylococcaceae	Staphylococcus	Staphylococcus epidermidis	p132R	NA	NA	China	rep_cluster_1256	MOBP	NA	MOBP	Mobilizable
KX721511.1	Salmonella enterica subsp. enterica serovar Typhimurium strain SC523 plasmid pSC523, complete sequence	circular	144405	Proteobacteria	Gammaproteobacteria	Enterobacterales	Enterobacteriaceae	Salmonella	Salmonella enterica	pSC523	SC523	NA	China	IncH,rep_cluster_1088	NA	MPF_F	NA	Non-mobilizable
KX753678.1	Pasteurella multocida strain RCAD0259 plasmid pRCADGH-1, complete sequence	circular	8254	Proteobacteria	Gammaproteobacteria	Pasteurellales	Pasteurellaceae	Pasteurella	Pasteurella multocida	pRCADGH-1	RCAD0259	14-mars-15	China	IncQ1	MOBQ	NA	MOBQ	Mobilizable
KX753679.1	Pasteurella multocida strain RCAD0259 plasmid pRCADGH-2, complete sequence	circular	27025	Proteobacteria	Gammaproteobacteria	Pasteurellales	Pasteurellaceae	Pasteurella	Pasteurella multocida	pRCADGH-2	RCAD0259	14-mars-15	China	rep_cluster_1012	MOBP	MPF_T	NA	Conjugative
KX756453.1	Klebsiella pneumoniae strain 1194/11 plasmid pKP1194a, complete sequence	circular	45674	Proteobacteria	Gammaproteobacteria	Enterobacterales	Enterobacteriaceae	Klebsiella	Klebsiella pneumoniae	pKP1194a	1194/11	NA	Brazil	IncU,IncX3	MOBP	MPF_T	NA	Conjugative
KX756454.1	Klebsiella pneumoniae strain 1194/11 plasmid p1194b, complete sequence	circular	2966	Proteobacteria	Gammaproteobacteria	Enterobacterales	Enterobacteriaceae	Klebsiella	Klebsiella pneumoniae	p1194b	1194/11	NA	Brazil	NA	NA	NA	NA	Non-mobilizable
KX772391.1	Escherichia coli strain EHS30-1 plasmid pEHS30-1, complete sequence	circular	179444	Proteobacteria	Gammaproteobacteria	Enterobacterales	Enterobacteriaceae	Escherichia	Escherichia coli	pEHS30-1	EHS30-1	2016	China	IncFIB,IncH	MOBP,MOBP	NA	NA	Mobilizable
KX772777.1	Escherichia coli strain E15004 plasmid pE15004, complete sequence	circular	33309	Proteobacteria	Gammaproteobacteria	Enterobacterales	Enterobacteriaceae	Escherichia	Escherichia coli	pE15004	E15004	NA	NA	IncX4	MOBP	MPF_T	NA	Conjugative
KX772778.1	Escherichia coli strain E15017_00 plasmid pE15017_00, complete sequence	circular	65375	Proteobacteria	Gammaproteobacteria	Enterobacterales	Enterobacteriaceae	Escherichia	Escherichia coli	pE15017_00	E15017_00	NA	NA	IncI2	MOBP	MPF_T	NA	Conjugative
KX774387.1	Providencia rettgeri strain 30905 plasmid pC131, complete sequence	circular	118501	Proteobacteria	Gammaproteobacteria	Enterobacterales	Morganellaceae	Providencia	Providencia rettgeri	pC131	30905	NA	Brazil	rep_cluster_1506	MOBP	MPF_F	NA	Conjugative
KX777254.1	Salmonella enterica subsp. enterica serovar Typhimurium plasmid pSTV-Mu1, complete sequence	circular	93807	Proteobacteria	Gammaproteobacteria	Enterobacterales	Enterobacteriaceae	Salmonella	Salmonella enterica	pSTV-Mu1	NA	NA	NA	IncFIB,IncFII,IncFII	NA	MPF_F	NA	Non-mobilizable
KX783441.1	Klebsiella pneumoniae strain KP4368 plasmid pKP4368, complete sequence	circular	67144	Proteobacteria	Gammaproteobacteria	Enterobacterales	Enterobacteriaceae	Klebsiella	Klebsiella pneumoniae	pKP4368	KP4368	NA	Brazil	IncL/M	MOBP	MPF_I	NA	Conjugative
KX784502.1	Klebsiella oxytoca strain 7121 plasmid p7121-IMP, complete sequence	circular	42461	Proteobacteria	Gammaproteobacteria	Enterobacterales	Enterobacteriaceae	Klebsiella	Klebsiella oxytoca	p7121-IMP	7121	NA	China: Beijing	IncN	MOBF	MPF_T	NA	Conjugative
KX784503.1	Citrobacter freundii strain 17285 plasmid p17285-IMP, complete sequence	circular	43797	Proteobacteria	Gammaproteobacteria	Enterobacterales	Enterobacteriaceae	Citrobacter	Citrobacter freundii	p17285-IMP	17285	NA	China: Hefei	IncN	MOBF	MPF_T	NA	Conjugative
KX785321.1	Streptococcus suis strain 6936 plasmid unnamed1, complete sequence	circular	6497	Firmicutes	Bacilli	Lactobacillales	Streptococcaceae	Streptococcus	Streptococcus suis	unnamed1	6936	NA	Belarus	NA	NA	NA	NA	Non-mobilizable
KX785322.1	Streptococcus suis strain 3372 plasmid unnamed1, complete sequence	circular	4987	Firmicutes	Bacilli	Lactobacillales	Streptococcaceae	Streptococcus	Streptococcus suis	unnamed1	3372	NA	Poland	Inc11	MOBV	NA	NA	Mobilizable
KX785323.1	Streptococcus suis strain 3372 plasmid unnamed2, complete sequence	circular	5427	Firmicutes	Bacilli	Lactobacillales	Streptococcaceae	Streptococcus	Streptococcus suis	unnamed2	3372	NA	Poland	NA	NA	NA	NA	Non-mobilizable
KX785324.1	Streptococcus suis strain 7617 plasmid unnamed1, complete sequence	circular	4285	Firmicutes	Bacilli	Lactobacillales	Streptococcaceae	Streptococcus	Streptococcus suis	unnamed1	7617	NA	NA	NA	NA	NA	NA	Non-mobilizable
KX785325.1	Streptococcus suis strain 7617 plasmid unnamed2, complete sequence	circular	6326	Firmicutes	Bacilli	Lactobacillales	Streptococcaceae	Streptococcus	Streptococcus suis	unnamed2	7617	NA	NA	NA	NA	NA	NA	Non-mobilizable
KX785326.1	Streptococcus suis strain 3366 plasmid unnamed1, complete sequence	circular	3864	Firmicutes	Bacilli	Lactobacillales	Streptococcaceae	Streptococcus	Streptococcus suis	unnamed1	3366	NA	Poland	NA	NA	NA	NA	Non-mobilizable
KX785327.1	Streptococcus suis strain 3366 plasmid unnamed2, complete sequence	circular	8346	Firmicutes	Bacilli	Lactobacillales	Streptococcaceae	Streptococcus	Streptococcus suis	unnamed2	3366	NA	Poland	NA	NA	NA	NA	Non-mobilizable
KX785328.1	Streptococcus suis strain 3366 plasmid unnamed3, complete sequence	circular	25634	Firmicutes	Bacilli	Lactobacillales	Streptococcaceae	Streptococcus	Streptococcus suis	unnamed3	3366	NA	Poland	Inc18	NA	NA	NA	Non-mobilizable
KX785329.1	Streptococcus suis strain 3370 plasmid unnamed1, complete sequence	circular	8354	Firmicutes	Bacilli	Lactobacillales	Streptococcaceae	Streptococcus	Streptococcus suis	unnamed1	3370	NA	Belarus	NA	NA	NA	NA	Non-mobilizable
KX786187.1	Enterobacter cloacae strain N14-0444 plasmid pIMI-6, complete sequence	circular	165469	Proteobacteria	Gammaproteobacteria	Enterobacterales	Enterobacteriaceae	Enterobacter	Enterobacter cloacae	pIMI-6	N14-0444	NA	Canada	IncFII,IncFII	MOBF,MOBP	MPF_F	NA	Conjugative
KX786648.1	Enterobacter cloacae strain B557 plasmid pB557-NDM, complete sequence	circular	141647	Proteobacteria	Gammaproteobacteria	Enterobacterales	Enterobacteriaceae	Enterobacter	Enterobacter cloacae	pB557-NDM	B557	NA	NA	IncA/C2	MOBH	MPF_F	MOBH	Conjugative
KX807610.1	Salmonella enterica subsp. enterica serovar Enteritidis strain CNM4839/03 plasmid pUO-SeVR1, complete sequence	circular	110983	Proteobacteria	Gammaproteobacteria	Enterobacterales	Enterobacteriaceae	Salmonella	Salmonella enterica	pUO-SeVR1	CNM4839/03	NA	Spain	IncQ1,IncFIB,IncFII	NA	MPF_F	NA	Non-mobilizable
KX808482.1	Escherichia coli O55:H7 strain 122262 plasmid, complete sequence	circular	66173	Proteobacteria	Gammaproteobacteria	Enterobacterales	Enterobacteriaceae	Escherichia	Escherichia coli	unnamed	122262	NA	NA	IncFIB	MOBP	MPF_F	MOBP	Conjugative
KX810025.1	Enterococcus faecium strain Efm008 plasmid pJEG040, complete sequence	circular	37639	Firmicutes	Bacilli	Lactobacillales	Enterococcaceae	Enterococcus	Enterococcus faecium	pJEG040	Efm008	NA	NA	rep_cluster_889	NA	NA	NA	Non-mobilizable
KX810026.1	Enterococcus faecium strain Efm0038 plasmid pJEG043, complete sequence	circular	26648	Firmicutes	Bacilli	Lactobacillales	Enterococcaceae	Enterococcus	Enterococcus faecium	pJEG043	Efm0038	NA	NA	Inc18,rep_cluster_1118	NA	NA	NA	Non-mobilizable
KX810825.1	Salmonella enterica subsp. enterica serovar Typhimurium strain MU1 plasmid pIMP4-SEM1, complete sequence	circular	339962	Proteobacteria	Gammaproteobacteria	Enterobacterales	Enterobacteriaceae	Salmonella	Salmonella enterica	pIMP4-SEM1	MU1	NA	NA	IncH,rep_cluster_1088	MOBH	MPF_F	MOBH	Conjugative
KX815983.1	Salmonella enterica subsp. enterica strain N13-01125 plasmid pN13-01125, complete sequence	circular	172265	Proteobacteria	Gammaproteobacteria	Enterobacterales	Enterobacteriaceae	Salmonella	Salmonella enterica	pN13-01125	N13-01125	NA	Canada	IncA/C2,IncX1	MOBH,MOBP	MPF_F	NA	Conjugative
KX827311.1	Shigella sonnei strain 1083 plasmid p1083-CTXM, complete sequence	circular	62196	Proteobacteria	Gammaproteobacteria	Enterobacterales	Enterobacteriaceae	Shigella	Shigella sonnei	p1083-CTXM	1083	NA	NA	IncI2	MOBP	MPF_T	NA	Conjugative
KX832926.1	Providencia rettgeri strain 16pre36 plasmid p16Pre36-1, complete sequence	circular	43191	Proteobacteria	Gammaproteobacteria	Enterobacterales	Morganellaceae	Providencia	Providencia rettgeri	p16Pre36-1	16pre36	NA	NA	rep_cluster_1160	NA	NA	NA	Non-mobilizable
KX832927.1	Providencia rettgeri strain 16pre36 plasmid p16Pre36-NDM, complete sequence	circular	244116	Proteobacteria	Gammaproteobacteria	Enterobacterales	Morganellaceae	Providencia	Providencia rettgeri	p16Pre36-NDM	16pre36	NA	NA	rep_cluster_1506	MOBH,MOBP	MPF_F	NA	Conjugative
KX832928.1	Providencia rettgeri strain 06-1619 plasmid p06-1619-NDM, complete sequence	circular	54712	Proteobacteria	Gammaproteobacteria	Enterobacterales	Morganellaceae	Providencia	Providencia rettgeri	p06-1619-NDM	06-1619	NA	NA	rep_cluster_1220	MOBQ	MPF_T	MOBQ	Conjugative
KX832929.1	Providencia rettgeri strain 06-1619 plasmid p06-1619-1, complete sequence	circular	90666	Proteobacteria	Gammaproteobacteria	Enterobacterales	Morganellaceae	Providencia	Providencia rettgeri	p06-1619-1	06-1619	NA	NA	rep_cluster_1506	MOBP	MPF_F	NA	Conjugative
KX833071.1	Escherichia coli strain AD-19R plasmid pAD-19R, complete sequence	circular	46161	Proteobacteria	Gammaproteobacteria	Enterobacterales	Enterobacteriaceae	Escherichia	Escherichia coli	pAD-19R	AD-19R	2015	China	IncX3	MOBP	MPF_T	NA	Conjugative
KX833209.1	Salmonella enterica subsp. enterica serovar Typhi strain Ty004 plasmid pTy004_01, complete sequence	circular	108998	Proteobacteria	Gammaproteobacteria	Enterobacterales	Enterobacteriaceae	Salmonella	Salmonella enterica	pTy004_01	Ty004	1973	Thailand	IncFIB	NA	NA	NA	Non-mobilizable
KX833210.1	Salmonella enterica subsp. enterica serovar Typhi strain Salmonella Typhi Ty031 plasmid pTy031_01 plasmid pTy031_01, complete sequence	circular	40835	Proteobacteria	Gammaproteobacteria	Enterobacterales	Enterobacteriaceae	Salmonella	Salmonella enterica	pTy031_01	Salmonella Typhi Ty031 plasmid pTy031_01	1986	Thailand	NA	NA	NA	NA	Non-mobilizable
KX833212.1	Salmonella enterica subsp. enterica serovar Typhi strain Salmonella Typhi strain Ty004 plasmid pTy004_02 plasmid pTy004_02, complete sequence	circular	38266	Proteobacteria	Gammaproteobacteria	Enterobacterales	Enterobacteriaceae	Salmonella	Salmonella enterica	pTy004_02	Salmonella Typhi strain Ty004 plasmid pTy004_02	1973	Thailand	IncX1	MOBP	MPF_T	MOBP	Conjugative
KX839207.1	Klebsiella pneumoniae strain KP1814 plasmid pKP1814-1, complete sequence	circular	299858	Proteobacteria	Gammaproteobacteria	Enterobacterales	Enterobacteriaceae	Klebsiella	Klebsiella pneumoniae	pKP1814-1	KP1814	NA	NA	rep_cluster_1150,IncU	MOBH	MPF_F	NA	Conjugative
KX839208.1	Klebsiella pneumoniae strain KP1814 plasmid pKP1814-2, complete sequence	circular	187349	Proteobacteria	Gammaproteobacteria	Enterobacterales	Enterobacteriaceae	Klebsiella	Klebsiella pneumoniae	pKP1814-2	KP1814	NA	NA	IncFII,IncFII,IncFIB	MOBF	MPF_F	NA	Conjugative
KX839209.1	Klebsiella pneumoniae strain KP1814 plasmid pKP1814-3, complete sequence	circular	95701	Proteobacteria	Gammaproteobacteria	Enterobacterales	Enterobacteriaceae	Klebsiella	Klebsiella pneumoniae	pKP1814-3	KP1814	NA	NA	IncFIIA,IncFII	MOBF	MPF_F	MOBP	Conjugative
KX839210.1	Klebsiella pneumoniae strain KP1814 plasmid pKP1814-4, complete sequence	circular	18266	Proteobacteria	Gammaproteobacteria	Enterobacterales	Enterobacteriaceae	Klebsiella	Klebsiella pneumoniae	pKP1814-4	KP1814	NA	NA	NA	NA	NA	NA	Non-mobilizable
KX853854.1	Enterococcus faecium strain A120 plasmid pEMA120, complete sequence	circular	79797	Firmicutes	Bacilli	Lactobacillales	Enterococcaceae	Enterococcus	Enterococcus faecium	pEMA120	A120	30-juil-09	China	rep_cluster_153	MOBP	MPF_unknown	NA	Conjugative
KX856065.1	Salmonella enterica subsp. enterica serovar Typhimurium plasmid pASSD2-MCR1, complete sequence	circular	187257	Proteobacteria	Gammaproteobacteria	Enterobacterales	Enterobacteriaceae	Salmonella	Salmonella enterica	pASSD2-MCR1	NA	2015	China	IncH,rep_cluster_1088	NA	MPF_F	NA	Non-mobilizable
KX856066.1	Salmonella Typhimurium strain HSHLJ1 plasmid pHSHLJ1-MCR1, complete sequence	circular	238539	Proteobacteria	Gammaproteobacteria	Enterobacterales	Enterobacteriaceae	Salmonella	Salmonella enterica	pHSHLJ1-MCR1	NA	2015	China	rep_cluster_1088,IncH,IncN	MOBH	MPF_F	MOBH	Conjugative
KX856067.1	Salmonella enterica subsp. enterica serovar Typhimurium plasmid pHSSH22-MCR1, complete sequence	circular	60035	Proteobacteria	Gammaproteobacteria	Enterobacterales	Enterobacteriaceae	Salmonella	Salmonella enterica	pHSSH22-MCR1	NA	2013	China	IncI2	MOBP	MPF_T	NA	Conjugative
KX856068.1	Salmonella enterica subsp. enterica serovar Enteritidis plasmid pHSSH23-MCR1, complete sequence	circular	60859	Proteobacteria	Gammaproteobacteria	Enterobacterales	Enterobacteriaceae	Salmonella	Salmonella enterica	pHSSH23-MCR1	NA	2012	China	IncI2	MOBP	MPF_T	NA	Conjugative
KX858825.1	Enterobacter cloacae strain N13-1531 plasmid pIMI-5, complete sequence	circular	89970	Proteobacteria	Gammaproteobacteria	Enterobacterales	Enterobacteriaceae	Enterobacter	Enterobacter cloacae	pIMI-5	N13-1531	NA	Canada	IncFII	NA	MPF_F	NA	Non-mobilizable
KX859226.1	Lactobacillus plantarum plasmid p3-11C, complete sequence	circular	2022	Firmicutes	Bacilli	Lactobacillales	Lactobacillaceae	Lactobacillus	Lactobacillus plantarum	p3-11C	NA	NA	China	rep_cluster_689	NA	NA	NA	Non-mobilizable
KX863568.1	Citrobacter freundii strain ATetA plasmid pLNU-11, complete sequence	circular	35840	Proteobacteria	Gammaproteobacteria	Enterobacterales	Enterobacteriaceae	Citrobacter	Citrobacter freundii	pLNU-11	ATetA	NA	USA: Tijuana River Estuary, San Diego, CA	IncP	NA	NA	NA	Non-mobilizable
KX863569.1	Uncultured bacterium plasmid pTRE-131 clone TRE-131, complete sequence	circular	47640	NA	NA	NA	NA	NA	uncultured bacterium	pTRE-131	NA	NA	NA	IncN	MOBF	MPF_T	NA	Conjugative
KX863570.1	Uncultured bacterium plasmid pTRE-1611 clone TRE-1611, complete sequence	circular	45943	NA	NA	NA	NA	NA	uncultured bacterium	pTRE-1611	NA	NA	NA	IncR	MOBP	NA	NA	Mobilizable
KX868552.1	Klebsiella variicola strain H152460787 plasmid pJF-787, complete sequence	circular	77843	Proteobacteria	Gammaproteobacteria	Enterobacterales	Enterobacteriaceae	Klebsiella	Klebsiella variicola	pJF-787	H152460787	NA	United Kingdom	IncFII,IncFII	MOBF	MPF_F	NA	Conjugative
KX868553.1	Enterobacter cloacae strain H133020611 plasmid pJFKPC-4, complete sequence	circular	12506	Proteobacteria	Gammaproteobacteria	Enterobacterales	Enterobacteriaceae	Enterobacter	Enterobacter cloacae	pJFKPC-4	H133020611	NA	United Kingdom	ColRNAI_rep_cluster_1987	NA	NA	MOB_unknown	Mobilizable
KX869741.1	Enterobacter cloacae strain 20130723 plasmid R222, complete sequence	circular	177037	Proteobacteria	Gammaproteobacteria	Enterobacterales	Enterobacteriaceae	Enterobacter	Enterobacter cloacae	R222	20130723	23-juil-13	Belgium	IncA/C2	MOBH	MPF_F	NA	Conjugative
KX880944.1	Escherichia coli strain IMP163 plasmid pMCR-1-P3, complete sequence	circular	97386	Proteobacteria	Gammaproteobacteria	Enterobacterales	Enterobacteriaceae	Escherichia	Escherichia coli	pMCR-1-P3	IMP163	NA	NA	IncY	NA	NA	NA	Non-mobilizable
KX881941.1	Klebsiella pneumoniae subsp. pneumoniae strain H154180724 plasmid pJF-WMKPCN1, complete sequence	circular	49591	Proteobacteria	Gammaproteobacteria	Enterobacterales	Enterobacteriaceae	Klebsiella	Klebsiella pneumoniae	pJF-WMKPCN1	H154180724	NA	NA	IncN	MOBF	MPF_T	MOBF	Conjugative
KX889311.1	Pseudomonas aeruginosa plasmid pJB12, complete sequence	circular	30361	Proteobacteria	Gammaproteobacteria	Pseudomonadales	Pseudomonadaceae	Pseudomonas	Pseudomonas aeruginosa	pJB12	NA	NA	NA	IncP	MOBQ	MPF_T	NA	Conjugative
KX893538.1	Pseudomonas fluorescens strain PC20 plasmid pG20, complete sequence	circular	133709	Proteobacteria	Gammaproteobacteria	Pseudomonadales	Pseudomonadaceae	Pseudomonas	Pseudomonas fluorescens	pG20	PC20	NA	NA	rep_cluster_1269	MOB_Unknown	MPF_I	NA	Conjugative
KX894452.1	Escherichia coli strain IHIT31346 plasmid pOXA-181-IHIT35346, complete sequence	circular	51479	Proteobacteria	Gammaproteobacteria	Enterobacterales	Enterobacteriaceae	Escherichia	Escherichia coli	pOXA-181-IHIT35346	IHIT31346	2016	Italy	rep_cluster_1195,IncX3	MOBP	MPF_T	NA	Conjugative
KX894453.1	Escherichia coli strain IHIT31346 plasmid pMCR-1-IHIT35346, complete sequence	circular	33303	Proteobacteria	Gammaproteobacteria	Enterobacterales	Enterobacteriaceae	Escherichia	Escherichia coli	pMCR-1-IHIT35346	IHIT31346	2016	Italy	IncX4	MOBP	MPF_T	NA	Conjugative
KX912253.1	Enterobacter asburiae strain H162620587 plasmid pJF-587, complete sequence	circular	108672	Proteobacteria	Gammaproteobacteria	Enterobacterales	Enterobacteriaceae	Enterobacter	Enterobacter asburiae	pJF-587	H162620587	NA	NA	IncFII,IncR	MOBF	MPF_F	NA	Conjugative
KX912254.1	Klebsiella oxytoca strain H140960789 plasmid pJF-789, complete sequence	circular	9016	Proteobacteria	Gammaproteobacteria	Enterobacterales	Enterobacteriaceae	Klebsiella	Klebsiella oxytoca	pJF-789	H140960789	NA	NA	IncQ2	MOBF	NA	NA	Mobilizable
KX912255.1	Enterobacter cloacae strain H140960786 plasmid pJF-786, complete sequence	circular	25354	Proteobacteria	Gammaproteobacteria	Enterobacterales	Enterobacteriaceae	Enterobacter	Enterobacter cloacae	pJF-786	H140960786	NA	NA	IncP	MOBP	NA	NA	Mobilizable
KX928750.1	Klebsiella pneumoniae strain CRKP-1-KPC plasmid pCRKP-1-KPC, complete sequence	circular	65595	Proteobacteria	Gammaproteobacteria	Enterobacterales	Enterobacteriaceae	Klebsiella	Klebsiella pneumoniae	pCRKP-1-KPC	CRKP-1-KPC	2015	China	IncN	MOBF	MPF_T	MOBF	Conjugative
KX928751.1	Klebsiella pneumoniae strain CRKP-5-KPC plasmid pCRKP-5-KPC, complete sequence	circular	68482	Proteobacteria	Gammaproteobacteria	Enterobacterales	Enterobacteriaceae	Klebsiella	Klebsiella pneumoniae	pCRKP-5-KPC	CRKP-5-KPC	2015	China	IncN	NA	MPF_T	MOBF	Mobilizable
KX928752.1	Klebsiella pneumoniae strain CRKP-59-KPC plasmid pCRKP-59-KPC, complete sequence	circular	216976	Proteobacteria	Gammaproteobacteria	Enterobacterales	Enterobacteriaceae	Klebsiella	Klebsiella pneumoniae	pCRKP-59-KPC	CRKP-59-KPC	2015	China	IncFIIA,IncY,IncFIB,IncFII,IncFIA	MOBF	MPF_F	MOBF	Conjugative
KX946994.1	Klebsiella oxytoca strain H143640707 plasmid pJF-707, complete sequence	circular	8300	Proteobacteria	Gammaproteobacteria	Enterobacterales	Enterobacteriaceae	Klebsiella	Klebsiella oxytoca	pJF-707	H143640707	NA	NA	IncQ2	MOBF	NA	NA	Mobilizable
KX957968.1	Vibrio alginolyticus plasmid pVAS19, complete sequence	circular	187130	Proteobacteria	Gammaproteobacteria	Vibrionales	Vibrionaceae	Vibrio	Vibrio alginolyticus	pVAS19	NA	2015	China	rep_cluster_1134	MOBH	MPF_F	NA	Conjugative
KX957969.1	Vibrio alginolyticus plasmid pVAS114, complete sequence	circular	206274	Proteobacteria	Gammaproteobacteria	Vibrionales	Vibrionaceae	Vibrio	Vibrio alginolyticus	pVAS114	NA	2015	China	rep_cluster_1134,rep_cluster_1254	MOBH	MPF_F	NA	Conjugative
KX957970.1	Vibrio parahaemolyticus plasmid pVPS43, complete sequence	circular	194479	Proteobacteria	Gammaproteobacteria	Vibrionales	Vibrionaceae	Vibrio	Vibrio parahaemolyticus	pVPS43	NA	2013	China	rep_cluster_1134,rep_cluster_1254	MOBH	MPF_F	NA	Conjugative
KX957971.1	Vibrio parahaemolyticus plasmid pVPS62, complete sequence	circular	184719	Proteobacteria	Gammaproteobacteria	Vibrionales	Vibrionaceae	Vibrio	Vibrio parahaemolyticus	pVPS62	NA	2015	China	rep_cluster_1134	MOBH	MPF_F	NA	Conjugative
KX957972.1	Vibrio parahaemolyticus plasmid pVPS91, complete sequence	circular	163005	Proteobacteria	Gammaproteobacteria	Vibrionales	Vibrionaceae	Vibrio	Vibrio parahaemolyticus	pVPS91	NA	2015	China	rep_cluster_1134	MOBH	MPF_F	NA	Conjugative
KX960109.1	Escherichia coli strain CREC-A6 plasmid pCREC-A6-NDM, complete sequence	circular	46037	Proteobacteria	Gammaproteobacteria	Enterobacterales	Enterobacteriaceae	Escherichia	Escherichia coli	pCREC-A6-NDM	CREC-A6	NA	NA	IncX3	MOBP	MPF_T	NA	Conjugative
KX960110.1	Escherichia coli strain CREC-TJ2 plasmid pCREC-TJ2-NDM, complete sequence	circular	102517	Proteobacteria	Gammaproteobacteria	Enterobacterales	Enterobacteriaceae	Escherichia	Escherichia coli	pCREC-TJ2-NDM	CREC-TJ2	NA	NA	IncY,IncX3	MOBP	MPF_T	NA	Conjugative
KX966394.1	Pasteurella multocida strain LH4 plasmid pLH4, complete sequence	circular	5590	Proteobacteria	Gammaproteobacteria	Pasteurellales	Pasteurellaceae	Pasteurella	Pasteurella multocida	pLH4	LH4	NA	NA	NA	MOBF,MOBP	NA	NA	Mobilizable
KX966395.1	Glaesserella parasuis strain HpsGC plasmid pHPSGC, complete sequence	circular	5279	Proteobacteria	Gammaproteobacteria	Pasteurellales	Pasteurellaceae	Glaesserella	Glaesserella parasuis	pHPSGC	HpsGC	NA	China	IncP	NA	NA	NA	Non-mobilizable
KX976485.1	Enterococcus avium strain 19081 plasmid pEA19081, complete sequence	circular	79796	Firmicutes	Bacilli	Lactobacillales	Enterococcaceae	Enterococcus	Enterococcus avium	pEA19081	19081	09-sept-09	China	rep_cluster_153	MOBP	MPF_unknown	NA	Conjugative
KX982169.1	Staphylococcus sciuri strain wo27-9 plasmid pWo27-9, complete sequence	circular	55724	Firmicutes	Bacilli	Bacillales	Staphylococcaceae	Staphylococcus	Staphylococcus sciuri	pWo27-9	wo27-9	NA	NA	rep_cluster_211	NA	NA	NA	Non-mobilizable
KX982171.1	Staphylococcus sciuri strain wo28-1 plasmid pWo28-1, complete sequence	circular	60565	Firmicutes	Bacilli	Bacillales	Staphylococcaceae	Staphylococcus	Staphylococcus sciuri	pWo28-1	wo28-1	NA	NA	rep_cluster_211	NA	NA	NA	Non-mobilizable
KY007017.1	Escherichia coli strain 14.3-R4 plasmid pCERC9, complete sequence	circular	135661	Proteobacteria	Gammaproteobacteria	Enterobacterales	Enterobacteriaceae	Escherichia	Escherichia coli	pCERC9	14.3-R4	NA	NA	IncFIIA,IncFIB,IncFII	MOBF,MOBP	MPF_F	MOBF	Conjugative
KY012274.1	Escherichia coli strain 20COE13 plasmid pEc_20COE13, complete sequence	circular	60923	Proteobacteria	Gammaproteobacteria	Enterobacterales	Enterobacteriaceae	Escherichia	Escherichia coli	pEc_20COE13	20COE13	NA	NA	IncI2	MOBP	MPF_T	NA	Conjugative
KY012275.1	Escherichia coli strain 27COE18 plasmid pEc_27COE18, complete sequence	circular	65216	Proteobacteria	Gammaproteobacteria	Enterobacterales	Enterobacteriaceae	Escherichia	Escherichia coli	pEc_27COE18	27COE18	NA	NA	IncI2	MOBP	MPF_T	NA	Conjugative
KY012276.1	Escherichia coli strain 18HAE25 plasmid pEc_18HAE25, complete sequence	circular	33287	Proteobacteria	Gammaproteobacteria	Enterobacterales	Enterobacteriaceae	Escherichia	Escherichia coli	pEc_18HAE25	18HAE25	NA	NA	IncX4	MOBP	MPF_T	NA	Conjugative
KY014464.1	Vibrio parahaemolyticus plasmid pVPS129, complete sequence	circular	156867	Proteobacteria	Gammaproteobacteria	Vibrionales	Vibrionaceae	Vibrio	Vibrio parahaemolyticus	pVPS129	NA	NA	NA	IncA/C2	MOBH	MPF_F	MOBH	Conjugative
KY014465.1	Vibrio parahaemolyticus plasmid pVPS114, complete sequence	circular	136475	Proteobacteria	Gammaproteobacteria	Vibrionales	Vibrionaceae	Vibrio	Vibrio parahaemolyticus	pVPS114	NA	NA	NA	IncA/C2	MOBH	MPF_F	MOBH	Conjugative
KY014466.1	Vibrio vulnificus plasmid pVVS1-per1, complete sequence	circular	156677	Proteobacteria	Gammaproteobacteria	Vibrionales	Vibrionaceae	Vibrio	Vibrio vulnificus	pVVS1-per1	NA	NA	NA	IncA/C2	MOBH	MPF_F	MOBH	Conjugative
KY018597.1	Salinicoccus sp. strain 408 plasmid pS408-1, complete sequence	circular	2191	Firmicutes	Bacilli	Bacillales	Staphylococcaceae	Salinicoccus	Salinicoccus sp.	pS408-1	408	NA	NA	rep_cluster_1279	NA	NA	NA	Non-mobilizable
KY018598.1	Salinicoccus sp. strain 408 plasmid pS408-2, complete sequence	circular	3007	Firmicutes	Bacilli	Bacillales	Staphylococcaceae	Salinicoccus	Salinicoccus sp.	pS408-2	408	NA	NA	rep_cluster_987	NA	NA	NA	Non-mobilizable
KY019258.1	Escherichia coli strain LDHF400 plasmid pHNLDF400, complete sequence	circular	249152	Proteobacteria	Gammaproteobacteria	Enterobacterales	Enterobacteriaceae	Escherichia	Escherichia coli	pHNLDF400	LDHF400	NA	NA	IncH,rep_cluster_1088	MOBH	MPF_F	MOBH	Conjugative
KY019259.1	Escherichia coli strain YJMC8 plasmid pHNYJC8, complete sequence	circular	249153	Proteobacteria	Gammaproteobacteria	Enterobacterales	Enterobacteriaceae	Escherichia	Escherichia coli	pHNYJC8	YJMC8	NA	NA	rep_cluster_1088,IncH	MOBH	MPF_F	MOBH	Conjugative
KY020154.1	Klebsiella pneumoniae strain Kpn-431, plasmid pKPN-431cz, complete sequence	circular	142876	Proteobacteria	Gammaproteobacteria	Enterobacterales	Enterobacteriaceae	Klebsiella	Klebsiella pneumoniae	pKpn-431cz	Kpn-431cz	NA	NA	IncFIB,IncFII,IncFII	MOBF	MPF_F	NA	Conjugative
KY022424.1	Acinetobacter baumannii strain Ab8098 plasmid pAb8098, complete sequence	circular	82667	Proteobacteria	Gammaproteobacteria	Pseudomonadales	Moraxellaceae	Acinetobacter	Acinetobacter baumannii	pAb8098	Ab8098	NA	Tunisia	rep_cluster_734	MOBF	MPF_F	NA	Conjugative
KY041843.1	Escherichia coli strain ZHDC40 plasmid pZHDC40, complete sequence	circular	45346	Proteobacteria	Gammaproteobacteria	Enterobacterales	Enterobacteriaceae	Escherichia	Escherichia coli	pZHDC40	ZHDC40	NA	NA	IncX3	MOBP	MPF_T	NA	Conjugative
KY051550.1	Escherichia coli plasmid pFZ11, complete sequence	circular	79147	Proteobacteria	Gammaproteobacteria	Enterobacterales	Enterobacteriaceae	Escherichia	Escherichia coli	pFZ11	NA	NA	NA	IncFIB	MOBC	MPF_T	NA	Conjugative
KY075650.1	Escherichia coli strain GD17 plasmid pGD17-2, complete sequence	circular	121454	Proteobacteria	Gammaproteobacteria	Enterobacterales	Enterobacteriaceae	Escherichia	Escherichia coli	pGD17-2	GD17	NA	NA	IncI2,IncFIIA,IncFIB,IncFII	MOBP	MPF_T	NA	Conjugative
KY075651.1	Escherichia coli strain GD23 plasmid pGD23-3, complete sequence	circular	64078	Proteobacteria	Gammaproteobacteria	Enterobacterales	Enterobacteriaceae	Escherichia	Escherichia coli	pGD23-3	GD23	NA	NA	IncI2	MOBP,MOBP	MPF_T	NA	Conjugative
KY075652.1	Escherichia coli strain GD46 plasmid pGD46-3, complete sequence	circular	33302	Proteobacteria	Gammaproteobacteria	Enterobacterales	Enterobacteriaceae	Escherichia	Escherichia coli	pGD46-3	GD46	NA	NA	IncX4	MOBP	MPF_T	NA	Conjugative
KY075653.1	Escherichia coli strain Lishui12 plasmid pLishui12-2, complete sequence	circular	33309	Proteobacteria	Gammaproteobacteria	Enterobacterales	Enterobacteriaceae	Escherichia	Escherichia coli	pLishui12-2	Lishui12	NA	NA	IncX4	MOBP	MPF_T	NA	Conjugative
KY075654.1	Escherichia coli strain Lishui142 plasmid pLishui142-1, complete sequence	circular	61908	Proteobacteria	Gammaproteobacteria	Enterobacterales	Enterobacteriaceae	Escherichia	Escherichia coli	pLishui142-1	Lishui142	NA	NA	IncI2	MOBP	MPF_T	NA	Conjugative
KY075655.1	Escherichia coli strain WH03 plasmid pWH03-3, complete sequence	circular	33292	Proteobacteria	Gammaproteobacteria	Enterobacterales	Enterobacteriaceae	Escherichia	Escherichia coli	pWH03-3	WH03	NA	NA	IncX4	MOBP	MPF_T	NA	Conjugative
KY075656.1	Escherichia coli strain WH13 plasmid pWH13-4, complete sequence	circular	60694	Proteobacteria	Gammaproteobacteria	Enterobacterales	Enterobacteriaceae	Escherichia	Escherichia coli	pWH13-4	WH13	NA	NA	IncI2	NA	MPF_T	NA	Non-mobilizable
KY075657.1	Escherichia coli strain WH09 plasmid pWH09-3, complete sequence	circular	62072	Proteobacteria	Gammaproteobacteria	Enterobacterales	Enterobacteriaceae	Escherichia	Escherichia coli	pWH09-3	WH09	NA	NA	IncI2	MOBP	MPF_T	NA	Conjugative
KY075658.1	Escherichia coli strain WH07 plasmid pWH07-3, complete sequence	circular	62067	Proteobacteria	Gammaproteobacteria	Enterobacterales	Enterobacteriaceae	Escherichia	Escherichia coli	pWH07-3	WH07	NA	NA	IncI2	MOBP	MPF_T	NA	Conjugative
KY075659.1	Escherichia coli strain GD80 plasmid pGD80-2, complete sequence	circular	241033	Proteobacteria	Gammaproteobacteria	Enterobacterales	Enterobacteriaceae	Escherichia	Escherichia coli	pGD80-2	GD80	NA	NA	IncH,rep_cluster_1088	MOBH	MPF_F	MOBH	Conjugative
KY075660.1	Escherichia coli strain GD65 plasmid pGD65-4, complete sequence	circular	33305	Proteobacteria	Gammaproteobacteria	Enterobacterales	Enterobacteriaceae	Escherichia	Escherichia coli	pGD65-4	GD65	NA	NA	IncX4	MOBP	MPF_T	NA	Conjugative
KY075661.1	Escherichia coli strain GD65 plasmid pGD65-3, complete sequence	circular	64857	Proteobacteria	Gammaproteobacteria	Enterobacterales	Enterobacteriaceae	Escherichia	Escherichia coli	pGD65-3	GD65	NA	NA	IncI2	MOBP	MPF_T	NA	Conjugative
KY075662.1	Escherichia coli strain GD53 plasmid pGD53-3, complete sequence	circular	62813	Proteobacteria	Gammaproteobacteria	Enterobacterales	Enterobacteriaceae	Escherichia	Escherichia coli	pGD53-3	GD53	NA	NA	IncI2	MOBP	MPF_T	NA	Conjugative
KY086101.1	Rice orange leaf phytoplasma strain ROL1 plasmid pROL1, complete sequence	circular	4196	Tenericutes	Mollicutes	Acholeplasmatales	Acholeplasmataceae	Candidatus Phytoplasma	Rice orange leaf phytoplasma	pROL1	ROL1	May-2015	China	rep_cluster_594	NA	NA	NA	Non-mobilizable
KY093013.1	Enterobacter aerogenes strain Eaer-4382, plasmid pEaer-4382b, complete sequence	circular	134521	Proteobacteria	Gammaproteobacteria	Enterobacterales	Enterobacteriaceae	Klebsiella	Klebsiella aerogenes	pEaer-4382b	Eaer-4382	NA	NA	rep_cluster_1418,IncFII	MOBF	MPF_F	NA	Conjugative
KY093014.1	Enterobacter aerogenes strain Eaer-4382, plasmid pEaer-4382s, complete sequence	circular	108772	Proteobacteria	Gammaproteobacteria	Enterobacterales	Enterobacteriaceae	Klebsiella	Klebsiella aerogenes	pEaer-4382s	Eaer-4382	NA	NA	IncFII,rep_cluster_1418	MOBF	MPF_F	NA	Conjugative
KY120363.1	Salmonella enterica subsp. enterica strain C214 plasmid pC214, complete sequence	circular	42941	Proteobacteria	Gammaproteobacteria	Enterobacterales	Enterobacteriaceae	Salmonella	Salmonella enterica	pC214	C214	NA	Taiwan	IncX4	MOBP	MPF_T	NA	Conjugative
KY120364.1	Salmonella enterica subsp. enterica strain NG14043 plasmid pNG14043, complete sequence	circular	33308	Proteobacteria	Gammaproteobacteria	Enterobacterales	Enterobacteriaceae	Salmonella	Salmonella enterica	pNG14043	NG14043	NA	Taiwan	IncX4	MOBP	MPF_T	NA	Conjugative
KY120365.1	Salmonella enterica subsp. enterica strain P111 plasmid pP111, complete sequence	circular	60960	Proteobacteria	Gammaproteobacteria	Enterobacterales	Enterobacteriaceae	Salmonella	Salmonella enterica	pP111	P111	NA	Taiwan	IncI2	MOBP	MPF_T	NA	Conjugative
KY120366.1	Salmonella enterica subsp. enterica strain R150626 plasmid pR150626, complete sequence	circular	59651	Proteobacteria	Gammaproteobacteria	Enterobacterales	Enterobacteriaceae	Salmonella	Salmonella enterica	pR150626	R150626	NA	Taiwan	IncI2	MOBP	MPF_T	NA	Conjugative
KY126370.1	Enterobacter cloacae subsp. cloacae strain MN201516 plasmid pOP-I, complete sequence	circular	114969	Proteobacteria	Gammaproteobacteria	Enterobacterales	Enterobacteriaceae	Enterobacter	Enterobacter cloacae	pOP-I	MN201516	NA	NA	rep_cluster_1444	NA	NA	MOB_unknown	Mobilizable
KY128483.1	Klebsiella oxytoca strain 97_38 plasmid pKm38_N, complete sequence	circular	68763	Proteobacteria	Gammaproteobacteria	Enterobacterales	Enterobacteriaceae	Klebsiella	Klebsiella oxytoca	pKm38_N	97_38	1997	USA	IncN	MOBF	MPF_T	MOBF	Conjugative
KY128484.1	Klebsiella michiganensis strain 97_58 plasmid pKm38_N, complete sequence	circular	69888	Proteobacteria	Gammaproteobacteria	Enterobacterales	Enterobacteriaceae	Klebsiella	Klebsiella michiganensis	pKm38_N	97_58	1997	USA	IncN	MOBF	MPF_T	MOBF	Conjugative
KY130431.1	Klebsiella pneumoniae plasmid pABC143C-NDM, complete sequence	circular	96549	Proteobacteria	Gammaproteobacteria	Enterobacterales	Enterobacteriaceae	Klebsiella	Klebsiella pneumoniae	pABC143C-NDM	NA	May-2013	United Arab Emirates	IncFII,IncFIIA	MOBF	MPF_F	MOBP	Conjugative
KY174331.1	Shigella sonnei strain 1173 plasmid p1173-CTXM, complete sequence	circular	63530	Proteobacteria	Gammaproteobacteria	Enterobacterales	Enterobacteriaceae	Shigella	Shigella sonnei	p1173-CTXM	1173	NA	China	IncI2	MOBP	MPF_T	NA	Conjugative
KY174332.1	Klebsiella pneumoniae strain 1220 plasmid p1220-CTXM, complete sequence	circular	137060	Proteobacteria	Gammaproteobacteria	Enterobacterales	Enterobacteriaceae	Klebsiella	Klebsiella pneumoniae	p1220-CTXM	1220	NA	China	IncFII,IncR,IncFII	MOBF	MPF_F	NA	Conjugative
KY202456.1	Acinetobacter baumannii strain AB1433 plasmid pIBAC_oxa58_1433, complete sequence	circular	26496	Proteobacteria	Gammaproteobacteria	Pseudomonadales	Moraxellaceae	Acinetobacter	Acinetobacter baumannii	pIBAC_oxa58_1433	AB1433	NA	NA	rep_cluster_1172,rep_cluster_1906	MOBQ,MOBP	MPF_T	NA	Conjugative
KY202457.1	Acinetobacter baumannii strain AB2RED09 plasmid pIBAC_oxa58_2RED, complete sequence	circular	25311	Proteobacteria	Gammaproteobacteria	Pseudomonadales	Moraxellaceae	Acinetobacter	Acinetobacter baumannii	pIBAC_oxa58_2RED	AB2RED09	NA	NA	rep_cluster_1172,rep_cluster_1906	MOBQ	MPF_T	NA	Conjugative
KY202458.1	Acinetobacter baumannii strain AB20C15 plasmid pIBAC_oxa58_20C15, complete sequence	circular	26781	Proteobacteria	Gammaproteobacteria	Pseudomonadales	Moraxellaceae	Acinetobacter	Acinetobacter baumannii	pIBAC_oxa58_20C15	AB20C15	NA	NA	rep_cluster_1906,rep_cluster_1172	MOBQ,MOBP	MPF_T	NA	Conjugative
KY213890.1	Klebsiella pneumoniae strain 38_wz plasmid pOXA48_wz, complete sequence	circular	56650	Proteobacteria	Gammaproteobacteria	Enterobacterales	Enterobacteriaceae	Klebsiella	Klebsiella pneumoniae	pOXA48_wz	38_wz	2015	China	IncL/M	MOBP	MPF_I	NA	Conjugative
KY215945.1	Klebsiella pneumoniae subsp. pneumoniae strain Kp1210 plasmid pOXA-519, complete sequence	circular	60678	Proteobacteria	Gammaproteobacteria	Enterobacterales	Enterobacteriaceae	Klebsiella	Klebsiella pneumoniae	pOXA-519	Kp1210	NA	Belgium	IncL/M	MOBP	MPF_I	NA	Conjugative
KY270848.1	Enterococcus faecalis strain 2 plasmid pGTC2, complete sequence	circular	52325	Firmicutes	Bacilli	Lactobacillales	Enterococcaceae	Enterococcus	Enterococcus faecalis	pGTC2	2	NA	NA	rep_cluster_180	NA	NA	NA	Non-mobilizable
KY270849.1	Klebsiella pneumoniae strain 12181 plasmid p0716-KPC, complete sequence	circular	143538	Proteobacteria	Gammaproteobacteria	Enterobacterales	Enterobacteriaceae	Klebsiella	Klebsiella pneumoniae	p0716-KPC	12181	NA	China: Beijing	rep_cluster_1418,IncQ1,IncFII,IncU,IncFII	MOBF	MPF_F	NA	Conjugative
KY270850.1	Klebsiella pneumoniae strain 0716 plasmid p12181-KPC, complete sequence	circular	140093	Proteobacteria	Gammaproteobacteria	Enterobacterales	Enterobacteriaceae	Klebsiella	Klebsiella pneumoniae	p12181-KPC	716	NA	China: Beijing	IncFII,IncQ1,IncU,IncFII,rep_cluster_1418	MOBF	MPF_F	NA	Conjugative
KY270851.1	Citrobacter freundii strain 112298 plasmid p112298-catA, complete sequence	circular	263363	Proteobacteria	Gammaproteobacteria	Enterobacterales	Enterobacteriaceae	Citrobacter	Citrobacter freundii	p112298-catA	112298	NA	China: Guangzhou	IncH,rep_cluster_1088	MOBH	MPF_F	MOBH	Conjugative
KY270852.1	Enterobacter cloacae strain T5282 plasmid pT5282-mphA, complete sequence	circular	282423	Proteobacteria	Gammaproteobacteria	Enterobacterales	Enterobacteriaceae	Enterobacter	Enterobacter cloacae	pT5282-mphA	T5282	NA	China: Guangzhou	IncR,IncH,rep_cluster_1088	MOBH	MPF_F	MOBH	Conjugative
KY270853.1	Raoultella ornithinolytica strain YNKP001 plasmid pYNKP001-dfrA, complete sequence	circular	234154	Proteobacteria	Gammaproteobacteria	Enterobacterales	Enterobacteriaceae	Raoultella	Raoultella ornithinolytica	pYNKP001-dfrA	YNKP001	NA	China: Kunming	rep_cluster_1150,IncU	MOBH	MPF_F	NA	Conjugative
KY270855.1	Pseudomonas putida strain 12969 plasmid p12969-2, complete sequence	circular	109708	Proteobacteria	Gammaproteobacteria	Pseudomonadales	Pseudomonadaceae	Pseudomonas	Pseudomonas putida	p12969-2	12969	sept-13	China: Beijing	NA	NA	MPF_I	NA	Non-mobilizable
KY271403.1	Klebsiella pneumoniae strain Kp_48 plasmid pKpQIL-307_48, complete sequence	linear	116499	Proteobacteria	Gammaproteobacteria	Enterobacterales	Enterobacteriaceae	Klebsiella	Klebsiella pneumoniae	pKpQIL-307_48	Kp_48	NA	NA	IncFII,IncFIB,IncFII	MOBF	MPF_F	NA	Conjugative
KY271404.1	Klebsiella pneumoniae strain Kp-48 plasmid pKPN3-307_typeA, complete sequence	circular	227989	Proteobacteria	Gammaproteobacteria	Enterobacterales	Enterobacteriaceae	Klebsiella	Klebsiella pneumoniae	pKPN3-307_typeA	Kp-48	NA	NA	IncFIB,IncFII	MOBF	MPF_F	NA	Conjugative
KY271405.1	Klebsiella pneumoniae strain H151440672 plasmid pKPN3-307_typeB, complete sequence	circular	133069	Proteobacteria	Gammaproteobacteria	Enterobacterales	Enterobacteriaceae	Klebsiella	Klebsiella pneumoniae	pKPN3-307_typeB	H151440672	NA	NA	IncFIB	NA	NA	NA	Non-mobilizable
KY271406.1	Klebsiella pneumoniae strain H150820806 plasmid pKPN3-307_TypeC, complete sequence	linear	212319	Proteobacteria	Gammaproteobacteria	Enterobacterales	Enterobacteriaceae	Klebsiella	Klebsiella pneumoniae	pKPN3-307_TypeC	H150820806	NA	NA	IncFII,IncFIB	NA	MPF_F	NA	Non-mobilizable
KY271407.1	Klebsiella pneumoniae strain CIV-4 plasmid pKPN3-307_typeD, complete sequence	linear	116325	Proteobacteria	Gammaproteobacteria	Enterobacterales	Enterobacteriaceae	Klebsiella	Klebsiella pneumoniae	pKPN3-307_typeD	CIV-4	NA	NA	IncFII,IncFIB	MOBF	MPF_F	NA	Conjugative
KY271413.1	Klebsiella pneumoniae strain KL49 plasmid IncN_typeA, complete sequence	circular	54345	Proteobacteria	Gammaproteobacteria	Enterobacterales	Enterobacteriaceae	Klebsiella	Klebsiella pneumoniae	IncN_typeA	KL49	NA	NA	IncN	MOBF	MPF_T	MOBF	Conjugative
KY271414.1	Klebsiella pneumoniae strain H151440672 plasmid IncN_typeB, complete sequence	circular	52848	Proteobacteria	Gammaproteobacteria	Enterobacterales	Enterobacteriaceae	Klebsiella	Klebsiella pneumoniae	IncN_typeB	H151440672	NA	NA	IncN	MOBF	MPF_T	MOBF	Conjugative
KY271415.1	Klebsiella pneumoniae strain H151400611 plasmid IncN_typeC, complete sequence	circular	55680	Proteobacteria	Gammaproteobacteria	Enterobacterales	Enterobacteriaceae	Klebsiella	Klebsiella pneumoniae	IncN_typeC	H151400611	NA	NA	IncN	MOBF	MPF_T	MOBF	Conjugative
KY271744.1	Coxiella burnetii strain Schperling plasmid, complete sequence	circular	38399	Proteobacteria	Gammaproteobacteria	Legionellales	Coxiellaceae	Coxiella	Coxiella burnetii	unnamed	Schperling	NA	NA	rep_cluster_478	MOBF	NA	NA	Mobilizable
KY288024.1	Klebsiella pneumoniae strain ST709 plasmid pCC1410-2, complete sequence	circular	82841	Proteobacteria	Gammaproteobacteria	Enterobacterales	Enterobacteriaceae	Klebsiella	Klebsiella pneumoniae	pCC1410-2	ST709	NA	NA	IncFIIA,IncFII	MOBF	MPF_F	MOBP	Conjugative
KY296095.1	Pseudomonas aeruginosa strain 14057 plasmid p14057-KPC, complete sequence	circular	51663	Proteobacteria	Gammaproteobacteria	Pseudomonadales	Pseudomonadaceae	Pseudomonas	Pseudomonas aeruginosa	p14057-KPC	14057	NA	China	IncU	NA	NA	NA	Non-mobilizable
KY296096.1	Pseudomonas aeruginosa strain 14057 plasmid p14057-tetA, complete sequence	circular	35306	Proteobacteria	Gammaproteobacteria	Pseudomonadales	Pseudomonadaceae	Pseudomonas	Pseudomonas aeruginosa	p14057-tetA	14057	NA	China	rep_cluster_1420,rep_cluster_1750	NA	NA	NA	Non-mobilizable
KY296103.1	Enterobacter cloacae strain 13E169 plasmid pHN84NDM, complete sequence	circular	53771	Proteobacteria	Gammaproteobacteria	Enterobacterales	Enterobacteriaceae	Enterobacter	Enterobacter cloacae	pHN84NDM	1,30E+170	NA	China	IncX3	MOBP	MPF_T	NA	Conjugative
KY296104.1	Enterobacter cloacae strain 13E169 plasmid pHN84KPC, complete sequence	circular	39367	Proteobacteria	Gammaproteobacteria	Enterobacterales	Enterobacteriaceae	Enterobacter	Enterobacter cloacae	pHN84KPC	1,30E+170	NA	China	IncR,IncU	NA	NA	NA	Non-mobilizable
KY303941.1	Enterococcus faecalis strain 3 plasmid pGTC3, complete sequence	circular	134579	Firmicutes	Bacilli	Lactobacillales	Enterococcaceae	Enterococcus	Enterococcus faecalis	pGTC3	3	NA	NA	rep_cluster_181	MOBP	MPF_T	NA	Conjugative
KY320277.1	Leclercia adecarboxylata strain Lec-476 plasmid pLec-476, complete sequence	circular	311758	Proteobacteria	Gammaproteobacteria	Enterobacterales	Enterobacteriaceae	Leclercia	Leclercia adecarboxylata	pLec-476cz	NA	NA	NA	IncP	MOBP,MOBH	MPF_F	NA	Conjugative
KY348421.1	Escherichia coli strain BZB1011 E2C plasmid pColE2-P9, complete sequence	circular	6757	Proteobacteria	Gammaproteobacteria	Enterobacterales	Enterobacteriaceae	Escherichia	Escherichia coli	pColE2-P9	BZB1011 E2C	NA	NA	ColRNAI_rep_cluster_1291	MOBQ	NA	MOBQ,MOBQ	Mobilizable
KY349138.1	Mycobacterium sp. strain CBMA213 plasmid pCBMA213_2, complete sequence	circular	160489	Actinobacteria	Actinobacteria	Corynebacteriales	Mycobacteriaceae	Mycobacterium	Mycobacterium sp.	pCBMA213_2	CBMA213	NA	NA	NA	NA	NA	NA	Non-mobilizable
KY352353.1	Bacillus thuringiensis serovar israelensis strain 1.24 plasmid pT0124-4, complete sequence	circular	127922	Firmicutes	Bacilli	Bacillales	Bacillaceae	Bacillus	Bacillus thuringiensis	pT0124-4	1.24	2015	Brazil	rep_cluster_125	NA	NA	NA	Non-mobilizable
KY352406.1	Salmonella enterica subsp. enterica serovar Typhimurium strain YL14P053 plasmid pMCR16_P053, complete sequence	linear	47824	Proteobacteria	Gammaproteobacteria	Enterobacterales	Enterobacteriaceae	Salmonella	Salmonella enterica	pMCR16_P053	YL14P053	03/05/2014	China: Guangxi	IncP	MOBP	MPF_T	NA	Conjugative
KY354306.1	Klebsiella pneumoniae strain 301 plasmid pKP301b, complete sequence	circular	110253	Proteobacteria	Gammaproteobacteria	Enterobacterales	Enterobacteriaceae	Klebsiella	Klebsiella pneumoniae	pKP301b	301	NA	Brazil	IncFIB	NA	NA	NA	Non-mobilizable
KY362366.1	Pseudomonas amygdali pv. tabaci plasmid pPt0893-29, complete sequence	circular	73842	Proteobacteria	Gammaproteobacteria	Pseudomonadales	Pseudomonadaceae	Pseudomonas	Pseudomonas amygdali	pPt0893-29	0893-29	NA	Hungary	rep_cluster_283	MOBP	MPF_I	NA	Conjugative
KY362367.1	Pseudomonas coronafaciens pv. garcae plasmid pPg2708, complete sequence	circular	72672	Proteobacteria	Gammaproteobacteria	Pseudomonadales	Pseudomonadaceae	Pseudomonas	Pseudomonas coronafaciens	pPg2708	2708	NA	NA	rep_cluster_283	MOBP	MPF_T	NA	Conjugative
KY362368.1	Pseudomonas syringae pv. syringae plasmid pPs0081, complete sequence	circular	61606	Proteobacteria	Gammaproteobacteria	Pseudomonadales	Pseudomonadaceae	Pseudomonas	Pseudomonas syringae	pPs0081	UMAF0081	NA	Spain	rep_cluster_283	MOBP	MPF_T	MOBP	Conjugative
KY362369.1	Pseudomonas syringae pv. syringae plasmid pPs6-9, complete sequence	circular	61606	Proteobacteria	Gammaproteobacteria	Pseudomonadales	Pseudomonadaceae	Pseudomonas	Pseudomonas syringae	pPs6-9	06-sept	NA	USA	rep_cluster_283	MOBP	MPF_T	MOBP	Conjugative
KY362370.1	Pseudomonas syringae pv. syringae plasmid pPs0158, complete sequence	circular	63004	Proteobacteria	Gammaproteobacteria	Pseudomonadales	Pseudomonadaceae	Pseudomonas	Pseudomonas syringae	pPs0158	UMAF0158	NA	Spain	rep_cluster_283	MOBP	MPF_T	MOBP	Conjugative
KY362371.1	Pseudomonas syringae pv. syringae plasmid pPs1029, complete sequence	circular	63013	Proteobacteria	Gammaproteobacteria	Pseudomonadales	Pseudomonadaceae	Pseudomonas	Pseudomonas syringae	pPs1029	UMAF1029	NA	Spain	rep_cluster_283	MOBP	MPF_T	MOBP	Conjugative
KY362372.1	Pseudomonas syringae pv. syringae plasmid pPs0170, complete sequence	circular	64559	Proteobacteria	Gammaproteobacteria	Pseudomonadales	Pseudomonadaceae	Pseudomonas	Pseudomonas syringae	pPs0170	UMAF0170	NA	Spain	rep_cluster_283	MOBP	MPF_T	MOBP	Conjugative
KY362373.1	Pseudomonas syringae pv. syringae plasmid pPs7B44, complete sequence	circular	71783	Proteobacteria	Gammaproteobacteria	Pseudomonadales	Pseudomonadaceae	Pseudomonas	Pseudomonas syringae	pPs7B44	7B44	NA	USA	rep_cluster_283	MOBP	MPF_T	MOBP	Conjugative
KY363994.1	Shigella sonnei strain SH12Sh113 plasmid pSh113-m4, complete sequence	circular	60733	Proteobacteria	Gammaproteobacteria	Enterobacterales	Enterobacteriaceae	Shigella	Shigella sonnei	pSh113-m4	SH12Sh113	2012	China: Shanghai	IncI2	MOBP	MPF_T	NA	Conjugative
KY363995.1	Shigella sonnei strain SH13Sh069 plasmid pSh069-m6, complete sequence	circular	60733	Proteobacteria	Gammaproteobacteria	Enterobacterales	Enterobacteriaceae	Shigella	Shigella sonnei	pSh069-m6	SH13Sh069	2013	China: Shanghai	IncI2	MOBP	MPF_T	NA	Conjugative
KY363996.1	Shigella sonnei strain SH11Sh487 plasmid pSh487-m4, complete sequence	circular	63512	Proteobacteria	Gammaproteobacteria	Enterobacterales	Enterobacteriaceae	Shigella	Shigella sonnei	pSh487-m4	SH11Sh487	2011	China: Shanghai	IncI2	MOBP	MPF_T	NA	Conjugative
KY363997.1	Shigella sonnei strain SH11Sh418 plasmid pSh418-m3, complete sequence	circular	64266	Proteobacteria	Gammaproteobacteria	Enterobacterales	Enterobacteriaceae	Shigella	Shigella sonnei	pSh418-m3	SH11Sh418	2011	China: Shanghai	IncI2	MOBP	MPF_T	NA	Conjugative
KY363998.1	Shigella sonnei strain SH11Sh125 plasmid pSh125-m2, complete sequence	circular	60734	Proteobacteria	Gammaproteobacteria	Enterobacterales	Enterobacteriaceae	Shigella	Shigella sonnei	pSh125-m2	SH11Sh125	2011	China: Shanghai	IncI2	MOBP	MPF_T	NA	Conjugative
KY363999.1	Shigella sonnei strain SH10Sh016 plasmid pSh016-m1, complete sequence	circular	64266	Proteobacteria	Gammaproteobacteria	Enterobacterales	Enterobacteriaceae	Shigella	Shigella sonnei	pSh016-m1	SH10Sh016	2010	China: Shanghai	IncI2	MOBP	MPF_T	NA	Conjugative
KY389065.1	Staphylococcus sciuri strain P723 plasmid pSSC723, complete sequence	circular	5667	Firmicutes	Bacilli	Bacillales	Staphylococcaceae	Staphylococcus	Staphylococcus sciuri	pSSC723	P723	NA	Czech Republic	rep_cluster_1018	MOBV	NA	NA	Mobilizable
KY399972.1	Enterobacter cloacae strain EClY2402 plasmid pKPC2_EClY2402, complete sequence	circular	88213	Proteobacteria	Gammaproteobacteria	Enterobacterales	Enterobacteriaceae	Enterobacter	Enterobacter cloacae	pKPC2_EClY2402	EClY2402	NA	NA	IncU,IncFII,rep_cluster_959	MOBF	MPF_F	NA	Conjugative
KY399973.1	Enterobacter cloacae strain EClY2403 plasmid pKPC2_EClY2403, complete sequence	circular	88213	Proteobacteria	Gammaproteobacteria	Enterobacterales	Enterobacteriaceae	Enterobacter	Enterobacter cloacae	pKPC2_EClY2403	EClY2403	NA	NA	rep_cluster_959,IncFII,IncU	MOBF	MPF_F	NA	Conjugative
KY399974.1	Enterobacter cloacae strain EClY2402 plasmid pNDM1_EClY2402, complete sequence	circular	109361	Proteobacteria	Gammaproteobacteria	Enterobacterales	Enterobacteriaceae	Enterobacter	Enterobacter cloacae	pNDM1_EClY2402	EClY2402	NA	NA	IncFII,IncFIB,IncFII	MOBF	MPF_F	NA	Conjugative
KY399975.1	Enterobacter cloacae strain EClY2403 plasmid pNDM1_EClY2403, complete sequence	circular	109325	Proteobacteria	Gammaproteobacteria	Enterobacterales	Enterobacteriaceae	Enterobacter	Enterobacter cloacae	pNDM1_EClY2403	EClY2403	NA	NA	IncFII,IncFII,IncFIB	MOBF	MPF_F	NA	Conjugative
KY399978.1	Vibrio cholerae O139 strain ICDC-211 plasmid pVC211, complete sequence	circular	148456	Proteobacteria	Gammaproteobacteria	Vibrionales	Vibrionaceae	Vibrio	Vibrio cholerae	pVC211	ICDC-211	NA	NA	rep_cluster_1254,IncA/C2	MOBH,MOBP	MPF_F	MOBH	Conjugative
KY401053.1	Salmonella enterica subsp. enterica serovar Enteritidis strain SE380 plasmid unnamed, complete sequence	circular	269755	Proteobacteria	Gammaproteobacteria	Enterobacterales	Enterobacteriaceae	Salmonella	Salmonella enterica	unnamed	SE380	NA	China	IncFII,rep_cluster_1088,IncH,IncFIB	MOBH	MPF_F	MOBH	Conjugative
KY405001.1	Escherichia coli strain Ec28 plasmid pEC28, complete sequence	circular	63087	Proteobacteria	Gammaproteobacteria	Enterobacterales	Enterobacteriaceae	Escherichia	Escherichia coli	pEC28	Ec28	NA	South Korea	IncI2	MOBP	MPF_T	NA	Conjugative
KY416992.1	Escherichia coli strain FAM21805 plasmid, complete sequence	circular	114916	Proteobacteria	Gammaproteobacteria	Enterobacterales	Enterobacteriaceae	Escherichia	Escherichia coli	unnamed	FAM21805	NA	NA	IncFII,IncFIIA	MOBF	MPF_F	NA	Conjugative
KY421937.1	Escherichia coli strain FS13Z2S plasmid pFS13Z2S, complete sequence	circular	236355	Proteobacteria	Gammaproteobacteria	Enterobacterales	Enterobacteriaceae	Escherichia	Escherichia coli	pFS13Z2S	FS13Z2S	NA	NA	IncH,rep_cluster_1088	MOBH	MPF_F	MOBH	Conjugative
KY433363.1	Proteus mirabilis strain R997 plasmid pR997, complete sequence	circular	85368	Proteobacteria	Gammaproteobacteria	Enterobacterales	Morganellaceae	Proteus	Proteus mirabilis	pR997	R997	1977	India	NA	NA	NA	MOB_unknown	Mobilizable
KY435936.1	Escherichia coli plasmid pNDM5_WCHEC0215, complete sequence	circular	47337	Proteobacteria	Gammaproteobacteria	Enterobacterales	Enterobacteriaceae	Escherichia	Escherichia coli	pNDM5_WCHEC0215	WCHEC0215	NA	NA	IncX3	MOBP	MPF_T	NA	Conjugative
KY436021.1	Staphylococcus aureus strain NRL 99/049 plasmid pETB049, complete sequence	circular	39322	Firmicutes	Bacilli	Bacillales	Staphylococcaceae	Staphylococcus	Staphylococcus aureus	pETB049	NRL 99/049	1999	Czech Republic	rep_cluster_155,rep_cluster_1017	NA	NA	NA	Non-mobilizable
KY436022.1	Staphylococcus aureus strain NRL 03/459 plasmid pETB459, complete sequence	circular	45676	Firmicutes	Bacilli	Bacillales	Staphylococcaceae	Staphylococcus	Staphylococcus aureus	pETB459	NRL 03/459	2003	Czech Republic	rep_cluster_155,rep_cluster_1017	NA	NA	NA	Non-mobilizable
KY436023.1	Staphylococcus aureus strain NRL 11/608 plasmid pETB608, complete sequence	circular	30637	Firmicutes	Bacilli	Bacillales	Staphylococcaceae	Staphylococcus	Staphylococcus aureus	pETB608	NRL 11/608	2011	Czech Republic	rep_cluster_155	NA	NA	NA	Non-mobilizable
KY436024.1	Staphylococcus aureus strain NRL 13/791 plasmid pETB791, complete sequence	circular	37879	Firmicutes	Bacilli	Bacillales	Staphylococcaceae	Staphylococcus	Staphylococcus aureus	pETB791	NRL 13/791	2013	Czech Republic	rep_cluster_1017,rep_cluster_155	NA	NA	NA	Non-mobilizable
KY436025.1	Staphylococcus aureus strain NRL 08/797 plasmid pETB797, complete sequence	circular	39367	Firmicutes	Bacilli	Bacillales	Staphylococcaceae	Staphylococcus	Staphylococcus aureus	pETB797	NRL 08/797	2008	Czech Republic	rep_cluster_1017,rep_cluster_155	NA	NA	NA	Non-mobilizable
KY446064.1	Escherichia coli strain GD81 plasmid pGD81-1, complete sequence	circular	61922	Proteobacteria	Gammaproteobacteria	Enterobacterales	Enterobacteriaceae	Escherichia	Escherichia coli	pGD81-1	GD81	10-janv-16	China	IncX4	MOBP	MPF_T	NA	Conjugative
KY454616.1	Klebsiella pneumoniae strain kNICU5 plasmid pkNICU5, complete sequence	circular	6141	Proteobacteria	Gammaproteobacteria	Enterobacterales	Enterobacteriaceae	Klebsiella	Klebsiella pneumoniae	pkNICU5	kNICU5	13-Apr-2016	China	rep_cluster_1195	MOBP	NA	NA	Mobilizable
KY454639.1	Klebsiella pneumoniae strain INF167 plasmid INF167_p0001, complete sequence	circular	164992	Proteobacteria	Gammaproteobacteria	Enterobacterales	Enterobacteriaceae	Klebsiella	Klebsiella pneumoniae	INF167_p0001	INF167	2013	Australia	IncFII,IncFIA,IncFIB	MOBF	MPF_F	NA	Conjugative
KY463220.1	Escherichia coli plasmid pNDM5-IBAC, complete sequence	circular	104353	Proteobacteria	Gammaproteobacteria	Enterobacterales	Enterobacteriaceae	Escherichia	Escherichia coli	pNDM5-IBAC	NA	NA	NA	IncFIIA,IncFII	MOBF	MPF_F	MOBF	Conjugative
KY463221.1	Escherichia coli plasmid pCMY-42, complete sequence	circular	48687	Proteobacteria	Gammaproteobacteria	Enterobacterales	Enterobacteriaceae	Escherichia	Escherichia coli	pCMY-42	NA	NA	NA	IncI1	MOBP	MPF_I	MOBP	Conjugative
KY463451.1	Escherichia coli strain WCHEC1606 plasmid pMCR_WCHEC1606, complete sequence	circular	33309	Proteobacteria	Gammaproteobacteria	Enterobacterales	Enterobacteriaceae	Escherichia	Escherichia coli	pMCR_WCHEC1606	WCHEC1606	NA	NA	IncX4	MOBP	MPF_T	NA	Conjugative
KY463452.1	Escherichia coli strain WCHEC1622 plasmid pMCR_WCHEC1622, complete sequence	circular	49897	Proteobacteria	Gammaproteobacteria	Enterobacterales	Enterobacteriaceae	Escherichia	Escherichia coli	pMCR_WCHEC1622	WCHEC1622	NA	NA	IncP	MOBP	MPF_T	NA	Conjugative
KY463454.1	Escherichia coli strain WCHEC1618 plasmid pMCR_WCHEC1618, complete sequence	circular	33309	Proteobacteria	Gammaproteobacteria	Enterobacterales	Enterobacteriaceae	Escherichia	Escherichia coli	pMCR_WCHEC1618	WCHEC1618	NA	NA	IncX4	MOBP	MPF_T	NA	Conjugative
KY465818.1	Staphylococcus aureus subsp. aureus strain CC1 plasmid p140355, complete sequence	circular	45924	Firmicutes	Bacilli	Bacillales	Staphylococcaceae	Staphylococcus	Staphylococcus aureus	p140355	CC1 M14/0355	30-May-2014	Ireland	rep_cluster_936	MOBQ	MPF_T	NA	Conjugative
KY471144.1	Escherichia coli strain EC006 plasmid pEC006, complete sequence	circular	62174	Proteobacteria	Gammaproteobacteria	Enterobacterales	Enterobacteriaceae	Escherichia	Escherichia coli	pEC006	EC006	NA	NA	IncI2	MOBP	MPF_T	NA	Conjugative
KY471145.1	Escherichia coli strain EC019 plasmid pEC019, complete sequence	circular	61572	Proteobacteria	Gammaproteobacteria	Enterobacterales	Enterobacteriaceae	Escherichia	Escherichia coli	pEC019	EC019	NA	NA	IncI2	MOBP	MPF_T	NA	Conjugative
KY471146.1	Escherichia coli strain EC111 plasmid pEC111, complete sequence	circular	47038	Proteobacteria	Gammaproteobacteria	Enterobacterales	Enterobacteriaceae	Escherichia	Escherichia coli	pEC111	EC111	NA	NA	IncX4	MOBP	MPF_T	NA	Conjugative
KY471307.1	Escherichia coli strain GN775 plasmid pMCR-GN775, complete sequence	circular	64600	Proteobacteria	Gammaproteobacteria	Enterobacterales	Enterobacteriaceae	Escherichia	Escherichia coli	pMCR-GN775	GN775	NA	Canada	IncI2	NA	MPF_T	NA	Non-mobilizable
KY471308.1	Escherichia coli strain M15049 plasmid pMCR-M15049, complete sequence	circular	61198	Proteobacteria	Gammaproteobacteria	Enterobacterales	Enterobacteriaceae	Escherichia	Escherichia coli	pMCR-M15049	M15049	NA	Argentina	IncI2	MOBP	MPF_T	NA	Conjugative
KY471309.1	Escherichia coli strain M15224 plasmid pMCR-M15224, complete sequence	circular	60735	Proteobacteria	Gammaproteobacteria	Enterobacterales	Enterobacteriaceae	Escherichia	Escherichia coli	pMCR-M15224	M15224	NA	Argentina	IncI2	MOBP	MPF_T	NA	Conjugative
KY471310.1	Escherichia coli strain M17059 plasmid pMCR-M17059, complete sequence	circular	61531	Proteobacteria	Gammaproteobacteria	Enterobacterales	Enterobacteriaceae	Escherichia	Escherichia coli	pMCR-M17059	M17059	NA	Argentina	IncI2	MOBP	MPF_T	NA	Conjugative
KY471311.1	Escherichia coli strain M19241 plasmid pMCR-M19241, complete sequence	circular	61584	Proteobacteria	Gammaproteobacteria	Enterobacterales	Enterobacteriaceae	Escherichia	Escherichia coli	pMCR-M19241	M19241	NA	Argentina	IncI2	MOBP	MPF_T	NA	Conjugative
KY471312.1	Escherichia coli strain M19242 plasmid pMCR-M19242, complete sequence	circular	61632	Proteobacteria	Gammaproteobacteria	Enterobacterales	Enterobacteriaceae	Escherichia	Escherichia coli	pMCR-M19242	M19242	NA	Argentina	IncI2	MOBP	MPF_T	NA	Conjugative
KY471313.1	Escherichia coli strain M19441 plasmid pMCR-M19441, complete sequence	circular	61653	Proteobacteria	Gammaproteobacteria	Enterobacterales	Enterobacteriaceae	Escherichia	Escherichia coli	pMCR-M19441	M19441	NA	Argentina	IncI2	MOBP	MPF_T	NA	Conjugative
KY471314.1	Escherichia coli strain M19736 plasmid pMCR-M19736, complete sequence	circular	63230	Proteobacteria	Gammaproteobacteria	Enterobacterales	Enterobacteriaceae	Escherichia	Escherichia coli	pMCR-M19736	M19736	NA	Argentina	IncI2	MOBP	MPF_T	NA	Conjugative
KY471315.1	Escherichia coli strain M19855 plasmid pMCR-M19855, complete sequence	circular	60357	Proteobacteria	Gammaproteobacteria	Enterobacterales	Enterobacteriaceae	Escherichia	Escherichia coli	pMCR-M19855	M19855	NA	Argentina	IncI2	MOBP	MPF_T	NA	Conjugative
KY471628.1	Shigella sonnei strain SH15sh99 plasmid pSH15sh99, complete sequence	circular	104285	Proteobacteria	Gammaproteobacteria	Enterobacterales	Enterobacteriaceae	Shigella	Shigella sonnei	pSH15sh99	SH15sh99	2015	China	IncFIIA	MOBP	MPF_I	MOBP	Conjugative
KY471629.1	Shigella sonnei strain SH15sh105 plasmid pSH15sh104, complete sequence	circular	104285	Proteobacteria	Gammaproteobacteria	Enterobacterales	Enterobacteriaceae	Shigella	Shigella sonnei	pSH15sh104	SH15sh105	2015	China	IncFIIA	MOBP	MPF_I	MOBP	Conjugative
KY486279.1	Salmonella sp. strain SH-01 plasmid pSH-01, complete sequence	circular	43257	Proteobacteria	Gammaproteobacteria	Enterobacterales	Enterobacteriaceae	Salmonella	Salmonella sp.	pSH-01	SH-01	NA	China	IncR	NA	NA	NA	Non-mobilizable
KY486774.1	Vibrio cholerae non-O1/non-O139 strain HC-1A2 plasmid pSDH-2, complete sequence	circular	5580	Proteobacteria	Gammaproteobacteria	Vibrionales	Vibrionaceae	Vibrio	Vibrio cholerae	pSDH-2	HC-1A2	2010	Haiti: Artibonite, Saint Marc	NA	NA	NA	NA	Non-mobilizable
KY486775.1	Vibrio cholerae non-O1/non-O139 strain HC-1A2 plasmid pSDH-1, complete sequence	circular	4956	Proteobacteria	Gammaproteobacteria	Vibrionales	Vibrionaceae	Vibrio	Vibrio cholerae	pSDH-1	HC-1A2	2010	Haiti: Artibonite, Saint Marc	rep_cluster_1167	NA	NA	NA	Non-mobilizable
KY494864.1	Pseudomonas aeruginosa strain FFUP_PS_37 plasmid pJB37, complete sequence	circular	464804	Proteobacteria	Gammaproteobacteria	Pseudomonadales	Pseudomonadaceae	Pseudomonas	Pseudomonas aeruginosa	pJB37	FFUP_PS_37	NA	NA	IncP,rep_cluster_1115	MOBP	MPF_T	NA	Conjugative
KY495890.1	Klebsiella pneumoniae strain 301 plasmid pKP301cro, complete sequence	circular	147442	Proteobacteria	Gammaproteobacteria	Enterobacterales	Enterobacteriaceae	Klebsiella	Klebsiella pneumoniae	pKP301cro	301	NA	NA	IncFII,IncFIB	MOBF	MPF_F	NA	Conjugative
KY498026.2	Pseudomonas sp. strain ANT_J3 plasmid pA3J1, complete sequence	circular	9794	Proteobacteria	Gammaproteobacteria	Pseudomonadales	Pseudomonadaceae	Pseudomonas	Pseudomonas sp.	pA3J1	ANT_J3	NA	Antarctica	rep_cluster_1730	MOBQ	NA	NA	Mobilizable
KY498540.1	Vibrio parahaemolyticus v110 plasmid pV110, complete sequence	circular	69344	Proteobacteria	Gammaproteobacteria	Vibrionales	Vibrionaceae	Vibrio	Vibrio parahaemolyticus	pV110	V110	NA	NA	rep_cluster_1486	NA	NA	NA	Non-mobilizable
KY499579.1	Acinetobacter pittii strain CCBH10253 plasmid pAP10253-1, complete sequence	circular	10498	Proteobacteria	Gammaproteobacteria	Pseudomonadales	Moraxellaceae	Acinetobacter	Acinetobacter pittii	pAP10253-1	CCBH10253	2012	Brazil	rep_cluster_1364	MOBQ	NA	NA	Mobilizable
KY499796.1	Klebsiella pneumoniae strain IN03-01 plasmid pIN03-01, complete sequence	circular	49782	Proteobacteria	Gammaproteobacteria	Enterobacterales	Enterobacteriaceae	Klebsiella	Klebsiella pneumoniae	pIN03-01	IN03-01	NA	NA	IncX3	MOBP	MPF_T	NA	Conjugative
KY499797.1	Klebsiella pneumoniae strain TH02-34 plasmid pTH02-34, complete sequence	circular	49401	Proteobacteria	Gammaproteobacteria	Enterobacterales	Enterobacteriaceae	Klebsiella	Klebsiella pneumoniae	pTH02-34	TH02-34	NA	NA	IncX3	MOBP	MPF_T	NA	Conjugative
KY503036.1	Pseudomonas fluorescens strain PC20 plasmid pPHE20, complete sequence	circular	39609	Proteobacteria	Gammaproteobacteria	Pseudomonadales	Pseudomonadaceae	Pseudomonas	Pseudomonas fluorescens	pPHE20	PC20	NA	NA	rep_cluster_356	NA	NA	NA	Non-mobilizable
KY503037.1	Pseudomonas fluorescens strain PC24 plasmid pPHE24, complete sequence	circular	120754	Proteobacteria	Gammaproteobacteria	Pseudomonadales	Pseudomonadaceae	Pseudomonas	Pseudomonas fluorescens	pPHE24	PC24	NA	NA	IncP	NA	NA	NA	Non-mobilizable
KY513280.1	Enterococcus faecalis strain 6742 plasmid p6742_1, complete sequence	circular	36331	Firmicutes	Bacilli	Lactobacillales	Enterococcaceae	Enterococcus	Enterococcus faecalis	p6742_1	6742	2012	Poland	rep_cluster_1978	NA	NA	NA	Non-mobilizable
KY513281.1	Enterococcus faecalis strain 6742 plasmid p6742_2, complete sequence	circular	20525	Firmicutes	Bacilli	Lactobacillales	Enterococcaceae	Enterococcus	Enterococcus faecalis	p6742_2	6742	2012	Poland	rep_cluster_980	MOBV	NA	NA	Mobilizable
KY515224.1	Escherichia coli strain 243 plasmid AnCo1, complete sequence	circular	112210	Proteobacteria	Gammaproteobacteria	Enterobacterales	Enterobacteriaceae	Escherichia	Escherichia coli	AnCo1	243	2013	USA	rep_cluster_488	NA	NA	NA	Non-mobilizable
KY515225.1	Escherichia coli strain 244 plasmid AnCo2, complete sequence	circular	109071	Proteobacteria	Gammaproteobacteria	Enterobacterales	Enterobacteriaceae	Escherichia	Escherichia coli	AnCo2	244	2013	USA	rep_cluster_488	NA	NA	NA	Non-mobilizable
KY515226.1	Salmonella enterica subsp. enterica serovar Derby strain S701 plasmid AnCo3, complete sequence	circular	105994	Proteobacteria	Gammaproteobacteria	Enterobacterales	Enterobacteriaceae	Salmonella	Salmonella enterica	AnCo3	S701	2015	Canada	rep_cluster_488	NA	NA	NA	Non-mobilizable
KY554216.1	Enterococcus faecium strain Efa-125 plasmid pEfa-125gr, complete sequence	circular	29320	Firmicutes	Bacilli	Lactobacillales	Enterococcaceae	Enterococcus	Enterococcus faecium	pEfa-125gr	Efa-125	NA	NA	rep_cluster_889	NA	NA	NA	Non-mobilizable
KY554955.1	Escherichia coli plasmid pET20160881, complete sequence	linear	2590	Proteobacteria	Gammaproteobacteria	Enterobacterales	Enterobacteriaceae	Escherichia	Escherichia coli	pET20160881	20160881	NA	South Korea: pET20160881	NA	NA	NA	NA	Non-mobilizable
KY555069.1	Aeromonas salmonicida subsp. salmonicida strain 01-B526 plasmid pAsa5, complete sequence	circular	157744	Proteobacteria	Gammaproteobacteria	Aeromonadales	Aeromonadaceae	Aeromonas	Aeromonas salmonicida	pAsa5	01-B526	NA	NA	rep_cluster_2001,rep_cluster_2001,rep_cluster_1169	MOBF	MPF_F	NA	Conjugative
KY555070.1	Aeromonas salmonicida subsp. salmonicida strain 01-B526 plasmid pAsa9, complete sequence	circular	76724	Proteobacteria	Gammaproteobacteria	Aeromonadales	Aeromonadaceae	Aeromonas	Aeromonas salmonicida	pAsa9	01-B526	NA	NA	rep_cluster_1169,rep_cluster_2001	MOBF	MPF_F	NA	Conjugative
KY563785.1	Escherichia coli plasmid pCAGO, complete sequence	circular	12473	Proteobacteria	Gammaproteobacteria	Enterobacterales	Enterobacteriaceae	Escherichia	Escherichia coli	pCAGO	NA	NA	NA	rep_cluster_1159	NA	NA	NA	Non-mobilizable
KY565556.1	Escherichia coli strain Mcp0271 plasmid pMcp0271, complete sequence	circular	33303	Proteobacteria	Gammaproteobacteria	Enterobacterales	Enterobacteriaceae	Escherichia	Escherichia coli	pMcp0271	Mcp0271	NA	Switzerland	IncX4	MOBP	MPF_T	NA	Conjugative
KY565557.1	Escherichia coli strain Mcp0221 plasmid pMcp0221, complete sequence	circular	64664	Proteobacteria	Gammaproteobacteria	Enterobacterales	Enterobacteriaceae	Escherichia	Escherichia coli	pMcp0221	Mcp0221	NA	Switzerland	IncI2	MOBP	MPF_T	NA	Conjugative
KY565558.1	Escherichia coli strain Mbl488 plasmid pMbl488, complete sequence	circular	101065	Proteobacteria	Gammaproteobacteria	Enterobacterales	Enterobacteriaceae	Escherichia	Escherichia coli	pMbl488	Mbl488	NA	Switzerland	IncFIIA	MOBP	MPF_I	MOBP	Conjugative
KY579372.1	Enterococcus faecium strain F120805 plasmid, complete sequence	circular	72924	Firmicutes	Bacilli	Lactobacillales	Enterococcaceae	Enterococcus	Enterococcus faecium	unnamed	F120805	NA	Ireland	rep_cluster_185,Inc18	NA	MPF_T	MOBV	Mobilizable
KY579373.1	Staphylococcus epidermidis strain M13/0451 plasmid, complete sequence	circular	8558	Firmicutes	Bacilli	Bacillales	Staphylococcaceae	Staphylococcus	Staphylococcus epidermidis	unnamed	M13/0451	NA	NA	rep_cluster_1018	MOBV	NA	NA	Mobilizable
KY582848.1	Escherichia coli strain WCHEC1604 plasmid pMCR_WCHEC1604-IncX4, complete sequence	circular	31229	Proteobacteria	Gammaproteobacteria	Enterobacterales	Enterobacteriaceae	Escherichia	Escherichia coli	pMCR_WCHEC1604-IncX4	WCHEC1604	NA	NA	IncX4	MOBP	MPF_T	NA	Conjugative
KY595962.1	Enterococcus faecium strain VREfm1 plasmid pPEC286, complete sequence	circular	36124	Firmicutes	Bacilli	Lactobacillales	Enterococcaceae	Enterococcus	Enterococcus faecium	pPEC286	VREfm1	2012	Hungary	rep_cluster_889,rep_cluster_1197	MOBP	NA	NA	Mobilizable
KY595963.1	Enterococcus faecium strain VREfm1 plasmid pPEC011, complete sequence	circular	4786	Firmicutes	Bacilli	Lactobacillales	Enterococcaceae	Enterococcus	Enterococcus faecium	pPEC011	VREfm1	2012	Hungary	rep_cluster_1093	NA	NA	NA	Non-mobilizable
KY595964.1	Enterococcus faecium strain VREfm1 plasmid pPEC012, complete sequence	circular	4465	Firmicutes	Bacilli	Lactobacillales	Enterococcaceae	Enterococcus	Enterococcus faecium	pPEC012	VREfm1	2012	Hungary	rep_cluster_1291	NA	NA	NA	Non-mobilizable
KY595965.1	Enterococcus faecium strain VREfm1 plasmid pPEC013, complete sequence	circular	3221	Firmicutes	Bacilli	Lactobacillales	Enterococcaceae	Enterococcus	Enterococcus faecium	pPEC013	VREfm1	2012	Hungary	rep_cluster_1763	NA	NA	NA	Non-mobilizable
KY595966.1	Enterococcus faecium strain VREfm81 plasmid pBUD102, complete sequence	circular	29134	Firmicutes	Bacilli	Lactobacillales	Enterococcaceae	Enterococcus	Enterococcus faecium	pBUD102	VREfm81	2013	Hungary	rep_cluster_889	NA	NA	NA	Non-mobilizable
KY595967.1	Enterococcus faecium strain VREfm81 plasmid pBUD607, complete sequence	circular	6990	Firmicutes	Bacilli	Lactobacillales	Enterococcaceae	Enterococcus	Enterococcus faecium	pBUD607	VREfm81	2013	Hungary	rep_cluster_1197	NA	NA	NA	Non-mobilizable
KY595969.1	Enterococcus faecium strain VREfm87 plasmid pMIS005, complete sequence	circular	7672	Firmicutes	Bacilli	Lactobacillales	Enterococcaceae	Enterococcus	Enterococcus faecium	pMIS005	VREfm87	2014	Hungary	rep_cluster_1093	NA	NA	NA	Non-mobilizable
KY595970.1	Enterococcus faecium strain VREfm87 plasmid pMIS006, complete sequence	circular	6173	Firmicutes	Bacilli	Lactobacillales	Enterococcaceae	Enterococcus	Enterococcus faecium	pMIS006	VREfm87	2014	Hungary	rep_cluster_1197	MOBP	NA	NA	Mobilizable
KY612498.1	Escherichia coli plasmid pEC4103, complete sequence	circular	14845	Proteobacteria	Gammaproteobacteria	Enterobacterales	Enterobacteriaceae	Escherichia	Escherichia coli	pEC4103	NA	NA	China	ColRNAI_rep_cluster_1987	NA	NA	NA	Non-mobilizable
KY612499.1	Escherichia coli plasmid pEC5106, complete sequence	circular	14845	Proteobacteria	Gammaproteobacteria	Enterobacterales	Enterobacteriaceae	Escherichia	Escherichia coli	pEC5106	NA	NA	China	ColRNAI_rep_cluster_1987	NA	NA	NA	Non-mobilizable
KY612500.1	Escherichia coli plasmid pEC6413, complete sequence	circular	14845	Proteobacteria	Gammaproteobacteria	Enterobacterales	Enterobacteriaceae	Escherichia	Escherichia coli	pEC6413	NA	NA	China	ColRNAI_rep_cluster_1987	NA	NA	NA	Non-mobilizable
KY617771.1	Acinetobacter baumannii strain SGH0823 plasmid pS30-1, complete sequence	circular	18234	Proteobacteria	Gammaproteobacteria	Pseudomonadales	Moraxellaceae	Acinetobacter	Acinetobacter baumannii	pS30-1	SGH0823	2008	Singapore	rep_cluster_1254	NA	NA	NA	Non-mobilizable
KY623659.1	Alcaligenes faecalis strain GZAF1 plasmid pGZAF1_VIM, complete sequence	circular	124415	Proteobacteria	Betaproteobacteria	Burkholderiales	Alcaligenaceae	Alcaligenes	Alcaligenes faecalis	pGZAF1_VIM	GZAF1	2012	Israel: Palestine	NA	NA	NA	NA	Non-mobilizable
KY624633.1	Citrobacter braakii strain CA-26 plasmid pCA-26, complete sequence	circular	62214	Proteobacteria	Gammaproteobacteria	Enterobacterales	Enterobacteriaceae	Citrobacter	Citrobacter braakii	pCA-26	CA-26	2013	Bolivia	IncI2	MOBP	MPF_T	NA	Conjugative
KY630469.1	Pseudomonas aeruginosa plasmid pCB58, complete sequence	circular	32207	Proteobacteria	Gammaproteobacteria	Pseudomonadales	Pseudomonadaceae	Pseudomonas	Pseudomonas aeruginosa	pCB58	NA	NA	NA	rep_cluster_688	MOBF	MPF_T	NA	Conjugative
KY652381.1	Escherichia coli strain WCHEC1622 plasmid pIncX4_WCHEC1622, complete sequence	circular	33347	Proteobacteria	Gammaproteobacteria	Enterobacterales	Enterobacteriaceae	Escherichia	Escherichia coli	pIncX4_WCHEC1622	WCHEC1622	NA	NA	IncX4	MOBP	MPF_T	NA	Conjugative
KY657476.1	Escherichia coli plasmid pCREC-527_4, complete sequence	circular	60959	Proteobacteria	Gammaproteobacteria	Enterobacterales	Enterobacteriaceae	Escherichia	Escherichia coli	pCREC-527_4	NA	NA	NA	IncI2	MOBP	MPF_T	NA	Conjugative
KY657477.1	Klebsiella aerogenes plasmid pCRENT-301_1, complete sequence	circular	67073	Proteobacteria	Gammaproteobacteria	Enterobacterales	Enterobacteriaceae	Klebsiella	Klebsiella aerogenes	pCRENT-301_1	NA	NA	NA	IncI2	MOBP	MPF_T	NA	Conjugative
KY657478.1	Escherichia coli plasmid pUSU-ECO-12704_4, complete sequence	circular	60948	Proteobacteria	Gammaproteobacteria	Enterobacterales	Enterobacteriaceae	Escherichia	Escherichia coli	pUSU-ECO-12704_4	NA	NA	NA	IncI2	MOBP	MPF_T	NA	Conjugative
KY659387.1	Citrobacter freundii strain 30 plasmid pCfr-30, complete sequence	circular	53292	Proteobacteria	Gammaproteobacteria	Enterobacterales	Enterobacteriaceae	Citrobacter	Citrobacter freundii	pCfr-30	30	NA	NA	IncX3	MOBP	MPF_T	NA	Conjugative
KY659388.1	Citrobacter freundii strain 145 plasmid pCr-145, complete sequence	circular	53292	Proteobacteria	Gammaproteobacteria	Enterobacterales	Enterobacteriaceae	Citrobacter	Citrobacter freundii	pCr-145	145	NA	NA	IncX3	MOBP	MPF_T	NA	Conjugative
KY662247.1	Staphylococcus aureus strain BA01611 plasmid pBA01611, complete sequence	circular	7440	Firmicutes	Bacilli	Bacillales	Staphylococcaceae	Staphylococcus	Staphylococcus aureus	pBA01611	BA01611	NA	NA	rep_cluster_1018	MOBV	NA	NA	Mobilizable
KY680213.1	Klebsiella aerogenes strain N15-1247 plasmid pN151247-1, complete sequence	circular	60083	Proteobacteria	Gammaproteobacteria	Enterobacterales	Enterobacteriaceae	Klebsiella	Klebsiella aerogenes	pN151247-1	N15-1247	NA	Canada	IncFII	MOBF	MPF_F	NA	Conjugative
KY689238.1	Klebsiella pneumoniae strain TP-P16 plasmid pKPC_P16, complete sequence	circular	85874	Proteobacteria	Gammaproteobacteria	Enterobacterales	Enterobacteriaceae	Klebsiella	Klebsiella pneumoniae	pKPC_P16	TP-P16	NA	NA	IncR,IncU	NA	NA	NA	Non-mobilizable
KY689632.1	Escherichia coli strain 19-M12 plasmid p19M12, complete sequence	circular	232345	Proteobacteria	Gammaproteobacteria	Enterobacterales	Enterobacteriaceae	Escherichia	Escherichia coli	p19M12	19-M12	NA	Switzerland	rep_cluster_1088,IncH	MOBH	MPF_F	MOBH	Conjugative
KY689633.1	Escherichia coli strain 100R plasmid p100R, complete sequence	circular	256260	Proteobacteria	Gammaproteobacteria	Enterobacterales	Enterobacteriaceae	Escherichia	Escherichia coli	p100R	100R	NA	Switzerland	rep_cluster_1088,IncH	MOBH	MPF_F	MOBH	Conjugative
KY689634.1	Escherichia coli strain 31349 plasmid p31349, complete sequence	circular	33303	Proteobacteria	Gammaproteobacteria	Enterobacterales	Enterobacteriaceae	Escherichia	Escherichia coli	p31349	31349	NA	Switzerland	IncX4	MOBP	MPF_T	NA	Conjugative
KY689635.1	Escherichia coli strain Mbl536 plasmid pMbl536, complete sequence	circular	100230	Proteobacteria	Gammaproteobacteria	Enterobacterales	Enterobacteriaceae	Escherichia	Escherichia coli	pMbl536	Mbl536	NA	Switzerland	IncFIIA	MOBP	MPF_I	MOBP	Conjugative
KY693674.1	Escherichia coli strain OM97 plasmid pOM97-mcr, complete sequence	circular	63722	Proteobacteria	Gammaproteobacteria	Enterobacterales	Enterobacteriaceae	Escherichia	Escherichia coli	pOM97-mcr	OM97	02-juin-16	Oman	IncI2	MOBP	MPF_T	NA	Conjugative
KY704308.1	Acinetobacter baumannii strain IHIT32296 plasmid pAbIHIT32296, complete sequence	circular	8493	Proteobacteria	Gammaproteobacteria	Pseudomonadales	Moraxellaceae	Acinetobacter	Acinetobacter baumannii	pAbIHIT32296	IHIT32296	2016	Luxembourg	rep_cluster_1233	NA	NA	NA	Non-mobilizable
KY706108.1	Escherichia coli strain pAA-ST131 plasmid ESBL20150001, complete sequence	circular	142630	Proteobacteria	Gammaproteobacteria	Enterobacterales	Enterobacteriaceae	Escherichia	Escherichia coli	ESBL20150001	pAA-ST131	NA	NA	IncFIB,IncFII	MOBF	MPF_F	MOBF	Conjugative
KY748188.1	Escherichia coli strain EC006 plasmid pEC006, complete sequence	circular	106128	Proteobacteria	Gammaproteobacteria	Enterobacterales	Enterobacteriaceae	Escherichia	Escherichia coli	pEC006	EC006	NA	NA	IncI1	MOBP	MPF_I	MOBP	Conjugative
KY748189.1	Escherichia coli strain EC007 plasmid pEC007, complete sequence	circular	104790	Proteobacteria	Gammaproteobacteria	Enterobacterales	Enterobacteriaceae	Escherichia	Escherichia coli	pEC007	EC007	NA	NA	IncI1	MOBP	MPF_I	MOBP	Conjugative
KY748190.1	Escherichia coli strain EC008 plasmid pEC008, complete sequence	circular	122022	Proteobacteria	Gammaproteobacteria	Enterobacterales	Enterobacteriaceae	Escherichia	Escherichia coli	pEC008	EC008	NA	NA	IncI1	MOBP	MPF_I	MOBP	Conjugative
KY749247.1	Salmonella enterica subsp. enterica serovar Paratyphi B plasmid R1, complete sequence	circular	97566	Proteobacteria	Gammaproteobacteria	Enterobacterales	Enterobacteriaceae	Salmonella	Salmonella enterica	R1	NA	NA	NA	IncFIIA,IncFII	MOBF	MPF_F	MOBF	Conjugative
KY751925.1	Klebsiella pneumoniae strain M16-13 plasmid pM16-13, complete sequence	circular	111951	Proteobacteria	Gammaproteobacteria	Enterobacterales	Enterobacteriaceae	Klebsiella	Klebsiella pneumoniae	pM16-13	M16-13	NA	NA	IncFIIA,IncFII	MOBP	MPF_F	MOBP	Conjugative
KY751926.1	Klebsiella pneumoniae strain HK02-026 plasmid pHK02-026, complete sequence	circular	110970	Proteobacteria	Gammaproteobacteria	Enterobacterales	Enterobacteriaceae	Klebsiella	Klebsiella pneumoniae	pHK02-026	HK02-026	NA	NA	IncR,IncFII,IncFIIA	MOBF	MPF_F	MOBP	Conjugative
KY770023.1	Escherichia coli strain ICBEC2AM plasmid pICBEC2AM, complete sequence	circular	33051	Proteobacteria	Gammaproteobacteria	Enterobacterales	Enterobacteriaceae	Escherichia	Escherichia coli	pICBEC2AM	ICBEC2AM	NA	Brazil	IncX4	MOBP	MPF_T	NA	Conjugative
KY770024.1	Escherichia coli strain ICBEC3AM plasmid pICBEC3AM, complete sequence	circular	33304	Proteobacteria	Gammaproteobacteria	Enterobacterales	Enterobacteriaceae	Escherichia	Escherichia coli	pICBEC3AM	ICBEC3AM	NA	Brazil	IncX4	MOBP	MPF_T	NA	Conjugative
KY770025.1	Escherichia coli strain ICBEC13AM plasmid pICBEC13AM, complete sequence	circular	34975	Proteobacteria	Gammaproteobacteria	Enterobacterales	Enterobacteriaceae	Escherichia	Escherichia coli	pICBEC13AM	ICBEC13AM	NA	Brazil	IncX4	MOBP	MPF_T	NA	Conjugative
KY781949.1	Klebsiella pneumoniae isolate Kp41 plasmid pKp41M, complete sequence	circular	70377	Proteobacteria	Gammaproteobacteria	Enterobacterales	Enterobacteriaceae	Klebsiella	Klebsiella pneumoniae	pKp41M	NA	NA	Brazil	IncL/M	MOBP	MPF_I	NA	Conjugative
KY784668.1	Shigella flexneri Y strain C960 plasmid pRC960-2, complete sequence	circular	65538	Proteobacteria	Gammaproteobacteria	Enterobacterales	Enterobacteriaceae	Shigella	Shigella flexneri	pRC960-2	C960	NA	China	IncI2	MOBP	MPF_T	NA	Conjugative
KY792081.1	Escherichia coli strain EC-MCR1.8 plasmid unnamed, complete sequence	circular	63839	Proteobacteria	Gammaproteobacteria	Enterobacterales	Enterobacteriaceae	Escherichia	Escherichia coli	unnamed	EC-MCR1.8	NA	NA	IncI2	MOBP	MPF_T	NA	Conjugative
KY795977.1	Escherichia coli strain JIE2288 plasmid pJIE2288-1, complete sequence	circular	60733	Proteobacteria	Gammaproteobacteria	Enterobacterales	Enterobacteriaceae	Escherichia	Escherichia coli	pJIE2288-1	JIE2288	NA	Australia	IncI2	MOBP	MPF_T	NA	Conjugative
KY795978.1	Escherichia coli strain JIE3685 plasmid pJIE3685-1, complete sequence	circular	60960	Proteobacteria	Gammaproteobacteria	Enterobacterales	Enterobacteriaceae	Escherichia	Escherichia coli	pJIE3685-1	JIE3685	NA	Australia	IncI2	MOBP	MPF_T	NA	Conjugative
KY798505.1	Klebsiella pneumoniae plasmid pKpQIL-D1, complete sequence	circular	117903	Proteobacteria	Gammaproteobacteria	Enterobacterales	Enterobacteriaceae	Klebsiella	Klebsiella pneumoniae	pKpQIL-D1	NA	2010	United Kingdom	IncFII,IncFIB,IncFII	MOBF	MPF_F	NA	Conjugative
KY798506.1	Escherichia coli plasmid pKpQIL-D2, complete sequence	circular	111742	Proteobacteria	Gammaproteobacteria	Enterobacterales	Enterobacteriaceae	Escherichia	Escherichia coli	pKpQIL-D2	NA	2010	United Kingdom	IncFII,IncR,IncFII	MOBF	MPF_F	NA	Conjugative
KY798507.1	Klebsiella pneumoniae plasmid pKpQIL-UK, complete sequence	circular	113639	Proteobacteria	Gammaproteobacteria	Enterobacterales	Enterobacteriaceae	Klebsiella	Klebsiella pneumoniae	pKpQIL-UK	NA	2010	United Kingdom	IncFII,IncFII,IncFIB	MOBF	MPF_F	NA	Conjugative
KY802014.1	Escherichia coli strain ZE36 plasmid pZE36, complete sequence	circular	65846	Proteobacteria	Gammaproteobacteria	Enterobacterales	Enterobacteriaceae	Escherichia	Escherichia coli	pZE36	ZE36	oct-15	China	IncI2	MOBP	MPF_T	NA	Conjugative
KY806579.1	Riemerella anatipestifer strain RA-JX plasmid JX, complete sequence	circular	8048	Bacteroidetes	Flavobacteriia	Flavobacteriales	Flavobacteriaceae	Riemerella	Riemerella anatipestifer	JX	RA-JX	NA	NA	rep_cluster_1262	NA	NA	NA	Non-mobilizable
KY807920.1	Salmonella enterica subsp. enterica serovar Paratyphi B isolate 12-02541 plasmid pSE12-02541, complete sequence	circular	17156	Proteobacteria	Gammaproteobacteria	Enterobacterales	Enterobacteriaceae	Salmonella	Salmonella enterica	pSE12-02541	NA	2012	Germany	ColRNAI_rep_cluster_1857	NA	NA	MOBP	Mobilizable
KY807921.1	Salmonella enterica subsp. enterica serovar Paratyphi B isolate 13-SA01718 plasmid pSE13-SA01718, complete sequence	circular	12201	Proteobacteria	Gammaproteobacteria	Enterobacterales	Enterobacteriaceae	Salmonella	Salmonella enterica	pSE13-SA01718	NA	2013	Germany	ColRNAI_rep_cluster_1857	NA	NA	MOBP,MOB_unknown	Mobilizable
KY829117.1	Escherichia coli strain WCHEC1604 plasmid pMCR_WCHEC1604-IncI2, complete sequence	circular	62098	Proteobacteria	Gammaproteobacteria	Enterobacterales	Enterobacteriaceae	Escherichia	Escherichia coli	pMCR_WCHEC1604-IncI2	WCHEC1604	NA	NA	IncI2	MOBP	MPF_T	NA	Conjugative
KY848295.1	Shigella flexneri Y strain RC960 plasmid pRC960-1, complete sequence	circular	75231	Proteobacteria	Gammaproteobacteria	Enterobacterales	Enterobacteriaceae	Shigella	Shigella flexneri	pRC960-1	RC960	2009	China	IncFIB	MOBC	MPF_T	NA	Conjugative
KY853650.2	Escherichia coli strain 347-43491A plasmid p977565, complete sequence	circular	63381	Proteobacteria	Gammaproteobacteria	Enterobacterales	Enterobacteriaceae	Escherichia	Escherichia coli	p977565	347-43491A	03-oct-16	Peru	IncI2	MOBP	MPF_T	NA	Conjugative
KY863418.1	Enterobacter asburiae strain AMA 497 plasmid pOXA436, complete sequence	circular	314137	Proteobacteria	Gammaproteobacteria	Enterobacterales	Enterobacteriaceae	Enterobacter	Enterobacter asburiae	pOXA436	AMA 497	2014	Denmark	rep_cluster_1088,IncH	MOBH	MPF_F	MOBH	Conjugative
KY865319.1	Escherichia coli strain SY3018 plasmid pEC14cfr, complete sequence	circular	37663	Proteobacteria	Gammaproteobacteria	Enterobacterales	Enterobacteriaceae	Escherichia	Escherichia coli	pEC14cfr	SY3018	NA	China	IncX4	MOBP	MPF_T	NA	Conjugative
KY865320.1	Escherichia coli strain SH21G plasmid pEC295cfr, complete sequence	circular	67077	Proteobacteria	Gammaproteobacteria	Enterobacterales	Enterobacteriaceae	Escherichia	Escherichia coli	pEC295cfr	SH21G	NA	China	IncFII,IncFIIA	MOBP,MOBF	MPF_F	MOBV	Conjugative
KY865321.1	Escherichia coli strain CH292B plasmid pECB11, complete sequence	circular	92545	Proteobacteria	Gammaproteobacteria	Enterobacterales	Enterobacteriaceae	Escherichia	Escherichia coli	pECB11	CH292B	NA	China	IncFIIA,IncFII	MOBF	MPF_F	NA	Conjugative
KY865322.1	Escherichia coli strain DH286F plasmid pECF12, complete sequence	circular	77822	Proteobacteria	Gammaproteobacteria	Enterobacterales	Enterobacteriaceae	Escherichia	Escherichia coli	pECF12	DH286F	NA	China	IncFIIA,IncFII	MOBF	MPF_F	NA	Conjugative
KY865323.1	Escherichia coli strain SY286M plasmid pECM13, complete sequence	circular	113006	Proteobacteria	Gammaproteobacteria	Enterobacterales	Enterobacteriaceae	Escherichia	Escherichia coli	pECM13	SY286M	NA	China	IncI1	MOBP	MPF_I	MOBP	Conjugative
KY865324.1	Escherichia coli strain SY3018 plasmid pECXH3, complete sequence	circular	16293	Proteobacteria	Gammaproteobacteria	Enterobacterales	Enterobacteriaceae	Escherichia	Escherichia coli	pECXH3	SY3018	NA	China	NA	NA	NA	NA	Non-mobilizable
KY883660.1	Pseudomonas putida strain SY153 plasmid pSY153-MDR, complete sequence	circular	468170	Proteobacteria	Gammaproteobacteria	Pseudomonadales	Pseudomonadaceae	Pseudomonas	Pseudomonas putida	pSY153-MDR	SY153	NA	China	rep_cluster_1115,rep_cluster_1254	NA	MPF_I	NA	Non-mobilizable
KY887590.1	Escherichia coli strain Ec9 plasmid pEc9, complete sequence	circular	228517	Proteobacteria	Gammaproteobacteria	Enterobacterales	Enterobacteriaceae	Escherichia	Escherichia coli	pEc9	Ec9	NA	NA	IncA/C2,IncY	MOBH,MOBP	MPF_F	NA	Conjugative
KY887591.1	Escherichia coli strain Ec19 plasmid pEc19, complete sequence	circular	188855	Proteobacteria	Gammaproteobacteria	Enterobacterales	Enterobacteriaceae	Escherichia	Escherichia coli	pEc19	Ec19	NA	NA	IncA/C2	MOBH	MPF_F	NA	Conjugative
KY887592.1	Citrobacter freundii strain Cf52 plasmid pCf52, complete sequence	circular	219342	Proteobacteria	Gammaproteobacteria	Enterobacterales	Enterobacteriaceae	Citrobacter	Citrobacter freundii	pCf52	Cf52	NA	NA	IncA/C2	MOBH	MPF_F	NA	Conjugative
KY887593.1	Citrobacter freundii strain Cf53 plasmid pCf53, complete sequence	circular	200459	Proteobacteria	Gammaproteobacteria	Enterobacterales	Enterobacteriaceae	Citrobacter	Citrobacter freundii	pCf53	Cf53	NA	NA	IncA/C2	MOBH	MPF_F	NA	Conjugative
KY887594.1	Klebsiella pneumoniae strain Kp55 plasmid pKp55, complete sequence	circular	215528	Proteobacteria	Gammaproteobacteria	Enterobacterales	Enterobacteriaceae	Klebsiella	Klebsiella pneumoniae	pKp55	Kp55	NA	NA	IncA/C2	MOBH	MPF_F	NA	Conjugative
KY887595.1	Escherichia coli strain Ec78 plasmid pEc78, complete sequence	circular	233057	Proteobacteria	Gammaproteobacteria	Enterobacterales	Enterobacteriaceae	Escherichia	Escherichia coli	pEc78	Ec78	NA	NA	IncA/C2	MOBH	MPF_F	NA	Conjugative
KY887596.1	Escherichia coli strain Ec158 plasmid pEc158, complete sequence	circular	165169	Proteobacteria	Gammaproteobacteria	Enterobacterales	Enterobacteriaceae	Escherichia	Escherichia coli	pEc158	Ec158	NA	NA	IncA/C2	MOBH	MPF_F	NA	Conjugative
KY888886.1	Acinetobacter pittii plasmid pAP24944-OXA-58, complete sequence	circular	53802	Proteobacteria	Gammaproteobacteria	Pseudomonadales	Moraxellaceae	Acinetobacter	Acinetobacter pittii	pAP24944-OXA-58	IHIT24944	2014	Germany	NA	MOBP	NA	NA	Mobilizable
KY930324.1	Klebsiella pneumoniae plasmid pUCLAKPC1, complete sequence	circular	51169	Proteobacteria	Gammaproteobacteria	Enterobacterales	Enterobacteriaceae	Klebsiella	Klebsiella pneumoniae	pUCLAKPC1	NA	NA	NA	rep_cluster_1418	NA	NA	NA	Non-mobilizable
KY930325.1	Klebsiella pneumoniae plasmid pUCLAKPC2, complete sequence	circular	66602	Proteobacteria	Gammaproteobacteria	Enterobacterales	Enterobacteriaceae	Klebsiella	Klebsiella pneumoniae	pUCLAKPC2	NA	NA	NA	IncX3	MOBP	MPF_T	NA	Conjugative
KY930475.1	Lactobacillus reuteri strain FD3 plasmid pFD3.1, complete sequence	circular	4192	Firmicutes	Bacilli	Lactobacillales	Lactobacillaceae	Lactobacillus	Lactobacillus reuteri	pFD3.1	FD3	NA	NA	rep_cluster_1277	NA	NA	NA	Non-mobilizable
KY940428.1	UNVERIFIED: Bacillus sp. (in: Bacteria) strain PUMK-07 plasmid pMK-07, complete sequence	circular	236312	Firmicutes	Bacilli	Bacillales	Bacillaceae	Bacillus	Bacillus sp. (in: Bacteria)	pMK-07	PUMK-07	07-janv-15	India	rep_cluster_125	NA	NA	NA	Non-mobilizable
KY940546.1	Klebsiella pneumoniae plasmid pUCLA3, complete sequence	circular	88127	Proteobacteria	Gammaproteobacteria	Enterobacterales	Enterobacteriaceae	Klebsiella	Klebsiella pneumoniae	pUCLA3	NA	NA	NA	rep_cluster_959,IncFII	MOBF	MPF_F	NA	Conjugative
KY964067.1	Escherichia coli strain LV23529 plasmid pLV23529-MCR-1.9, complete sequence	circular	33303	Proteobacteria	Gammaproteobacteria	Enterobacterales	Enterobacteriaceae	Escherichia	Escherichia coli	pLV23529-MCR-1.9	LV23529	2015	Portugal	IncX4	MOBP	MPF_T	NA	Conjugative
KY964068.1	Escherichia coli strain LV23529 plasmid pLV23529-CTX-M-8, complete sequence	circular	89458	Proteobacteria	Gammaproteobacteria	Enterobacterales	Enterobacteriaceae	Escherichia	Escherichia coli	pLV23529-CTX-M-8	LV23529	2015	Portugal	IncI1	MOBP	MPF_I	MOBP	Conjugative
KY978588.1	Enterococcus durans plasmid pMK8, complete sequence	circular	3337	Firmicutes	Bacilli	Lactobacillales	Enterococcaceae	Enterococcus	Enterococcus durans	pMK8	01-août	NA	China: Dai wei Mountain, Yunnan	NA	NA	NA	NA	Non-mobilizable
KY978628.1	Cronobacter sakazakii strain 505108 plasmid p505108-MDR, complete sequence	circular	312880	Proteobacteria	Gammaproteobacteria	Enterobacterales	Enterobacteriaceae	Cronobacter	Cronobacter sakazakii	p505108-MDR	505108	NA	China	IncH,rep_cluster_1088	MOBH	MPF_F	MOBH	Conjugative
KY978629.1	Cronobacter sakazakii strain 505108 plasmid p505108-NDM, complete sequence	circular	53793	Proteobacteria	Gammaproteobacteria	Enterobacterales	Enterobacteriaceae	Cronobacter	Cronobacter sakazakii	p505108-NDM	505108	NA	China	IncX3	MOBP	MPF_T	NA	Conjugative
KY978630.1	Cronobacter sakazakii strain 505108 plasmid p505108-T6SS, complete sequence	circular	139553	Proteobacteria	Gammaproteobacteria	Enterobacterales	Enterobacteriaceae	Cronobacter	Cronobacter sakazakii	p505108-T6SS	505108	NA	China	rep_cluster_574	NA	NA	NA	Non-mobilizable
KY978631.1	Klebsiella pneumoniae strain 447 plasmid p447-IMP, complete sequence	circular	73522	Proteobacteria	Gammaproteobacteria	Enterobacterales	Enterobacteriaceae	Klebsiella	Klebsiella pneumoniae	p447-IMP	447	NA	China	rep_cluster_1756	NA	NA	NA	Non-mobilizable
KY984046.1	Acinetobacter baumannii pAb242_12 plasmid, complete sequence	circular	11891	Proteobacteria	Gammaproteobacteria	Pseudomonadales	Moraxellaceae	Acinetobacter	Acinetobacter baumannii	pAb242_12	Ab242	1997	Argentina: Rosario, Santa Fe	NA	NA	NA	NA	Non-mobilizable
KY984047.1	Acinetobacter baumannii strain Ab242 plasmid pAb242_25, complete sequence	circular	24808	Proteobacteria	Gammaproteobacteria	Pseudomonadales	Moraxellaceae	Acinetobacter	Acinetobacter baumannii	pAb242_25	Ab242	1997	Argentina: Rosario, Santa Fe	NA	NA	NA	NA	Non-mobilizable
KY986974.1	Citrobacter freundii strain 112298 plasmid p112298-tetA, complete sequence	circular	190310	Proteobacteria	Gammaproteobacteria	Enterobacterales	Enterobacteriaceae	Citrobacter	Citrobacter freundii	p112298-tetA	112298	NA	China	IncU,IncQ1,IncA/C2	MOBH	MPF_F	MOBH	Conjugative
KY990887.1	Escherichia coli strain XG-E1 plasmid pXGE1mcr, complete sequence	circular	254048	Proteobacteria	Gammaproteobacteria	Enterobacterales	Enterobacteriaceae	Escherichia	Escherichia coli	pXGE1mcr	XG-E1	NA	China	IncH,rep_cluster_1088	MOBH	MPF_F	MOBH	Conjugative
KY991369.1	Salmonella enterica subsp. enterica serovar Anatum strain CVM N57952F plasmid N57952F_qnrB19, complete sequence	circular	3071	Proteobacteria	Gammaproteobacteria	Enterobacterales	Enterobacteriaceae	Salmonella	Salmonella enterica	N57952F_qnrB19	CVM N57952F	NA	NA	ColRNAI_rep_cluster_1987	NA	NA	MOBP	Mobilizable
KY994647.1	Streptococcus suis strain 90-1330 plasmid pSS90-1330, complete sequence	circular	4984	Firmicutes	Bacilli	Lactobacillales	Streptococcaceae	Streptococcus	Streptococcus suis	pSS90-1330	90-1330	NA	NA	Inc11	MOBV	NA	NA	Mobilizable
L05392.1	Salmonella enterica subsp. enterica serovar Typhimurium plasmid NTP16, complete sequence	linear	8255	Proteobacteria	Gammaproteobacteria	Enterobacterales	Enterobacteriaceae	Salmonella	Salmonella enterica	NTP16	NA	NA	NA	ColRNAI_rep_cluster_1857	MOBF	NA	MOB_unknown	Mobilizable
L25529.1	Leuconostoc lactis plasmid pCI411, complete sequence	circular	2926	Firmicutes	Bacilli	Lactobacillales	Leuconostocaceae	Leuconostoc	Leuconostoc lactis	pCI411	533	NA	NA	rep_cluster_1861	NA	NA	NA	Non-mobilizable
L27758.1	Pseudomonas aeruginosa plasmid Birmingham IncP-alpha, complete sequence	linear	60099	Proteobacteria	Gammaproteobacteria	Pseudomonadales	Pseudomonadaceae	Pseudomonas	Pseudomonas aeruginosa	Birmingham IncP-alpha	NA	NA	NA	IncP	MOBP	MPF_T	MOB_unknown	Conjugative
L31578.1	Butyrivibrio fibrisolvens plasmid pRJF2, complete sequence	circular	2970	Firmicutes	Clostridia	Clostridiales	Lachnospiraceae	Butyrivibrio	Butyrivibrio fibrisolvens	pRJF2	NA	NA	NA	rep_cluster_1960,rep_cluster_1558	NA	NA	NA	Non-mobilizable
L31579.1	Butyrivibrio fibrisolvens plasmid pOM1, complete genome	circular	2804	Firmicutes	Clostridia	Clostridiales	Lachnospiraceae	Butyrivibrio	Butyrivibrio fibrisolvens	pOM1	NA	NA	NA	NA	MOBV	NA	NA	Mobilizable
L38403.1	Thermoanaerobacterium thermosaccharolyticum plasmid pNB2, complete sequence	circular	1882	Firmicutes	Clostridia	Thermoanaerobacterales	Thermoanaerobacterales Family III. Incertae Sedis	Thermoanaerobacterium	Thermoanaerobacterium thermosaccharolyticum	pNB2	NA	NA	NA	NA	NA	NA	NA	Non-mobilizable
L75827.1	Lactococcus lactis plasmid pWC1, complete sequence	linear	2846	Firmicutes	Bacilli	Lactobacillales	Streptococcaceae	Lactococcus	Lactococcus lactis	pWC1	NA	NA	NA	rep_cluster_1174	NA	NA	NA	Non-mobilizable
LK021334.1	Kingella kingae plasmid pLR, complete sequence, strain BB114	linear	7496	Proteobacteria	Betaproteobacteria	Neisseriales	Neisseriaceae	Kingella	Kingella kingae	pLR	BB114	NA	NA	NA	NA	NA	NA	Non-mobilizable
LK031773.1	Criblamydia sequanensis plasmid 1, strain CRIB-18, complete sequence	circular	89524	Chlamydiae	Chlamydiia	Parachlamydiales	Criblamydiaceae	Criblamydia	Criblamydia sequanensis	1	CRIB-18	NA	NA	rep_cluster_1624	NA	NA	NA	Non-mobilizable
LK056645.1	Micrococcus sp. A1 plasmid pLMA1, complete sequence	linear	109112	Actinobacteria	Actinobacteria	Micrococcales	Micrococcaceae	Micrococcus	Micrococcus sp. A1	pLMA1	NA	NA	NA	rep_cluster_635	MOBP	NA	NA	Mobilizable
LK056646.1	Salmonella enterica subsp. enterica serovar Typhimurium plasmid pSTm-A54650, strain A54560, complete sequence	circular	309406	Proteobacteria	Gammaproteobacteria	Enterobacterales	Enterobacteriaceae	Salmonella	Salmonella enterica	pSTm-A54650	A54560	NA	NA	rep_cluster_1088,IncH	MOBH	MPF_F	MOBH	Conjugative
LK391770.1	Klebsiella pneumoniae plasmid pRYC11, complete sequence, strain H67	circular	94893	Proteobacteria	Gammaproteobacteria	Enterobacterales	Enterobacteriaceae	Klebsiella	Klebsiella pneumoniae	pRYC11	H67	NA	Spain:Madrid	IncFII,rep_cluster_1418	MOBF	MPF_F	NA	Conjugative
LM651376.1	Escherichia coli plasmid pV404, complete sequence	circular	101631	Proteobacteria	Gammaproteobacteria	Enterobacterales	Enterobacteriaceae	Escherichia	Escherichia coli	pV404	NA	NA	Bolivia	IncI1	MOBP	MPF_I	MOBP	Conjugative
LM994717.1	Klebsiella pneumoniae plasmid pKp848CTX, complete sequence	circular	182204	Proteobacteria	Gammaproteobacteria	Enterobacterales	Enterobacteriaceae	Klebsiella	Klebsiella pneumoniae	pKp848CTX	ST17 Kp848	NA	NA	IncFII,IncFIB,IncFII	MOBF	MPF_F	NA	Conjugative
LN610760.1	Citrobacter freundii plasmid pCF8698_KPC2, strain CF8698, complete sequence	circular	54036	Proteobacteria	Gammaproteobacteria	Enterobacterales	Enterobacteriaceae	Citrobacter	Citrobacter freundii	pCF8698_KPC2	CF8698	NA	Germany	IncN	MOBF	MPF_T	MOBF	Conjugative
LN624486.1	Shigella flexneri plasmid pKSR100, strain SF7955, complete sequence	circular	73047	Proteobacteria	Gammaproteobacteria	Enterobacterales	Enterobacteriaceae	Shigella	Shigella flexneri	pKSR100	SF7955	NA	NA	IncFII,IncFIIA	MOBF	MPF_F	MOBF	Conjugative
LN713926.1	Pseudomonas fluorescens SBW25 plasmid pQBR57, complete sequence	circular	307330	Proteobacteria	Gammaproteobacteria	Pseudomonadales	Pseudomonadaceae	Pseudomonas	Pseudomonas fluorescens	pQBR57	SBW25	NA	NA	NA	NA	NA	NA	Non-mobilizable
LN713927.1	Pseudomonas fluorescens SBW25 plasmid pQBR55, complete sequence	circular	157450	Proteobacteria	Gammaproteobacteria	Pseudomonadales	Pseudomonadaceae	Pseudomonas	Pseudomonas fluorescens	pQBR55	SBW25	NA	NA	rep_cluster_1711	NA	NA	NA	Non-mobilizable
LN735558.1	Escherichia coli plasmid pC193, complete sequence, strain C193	circular	124492	Proteobacteria	Gammaproteobacteria	Enterobacterales	Enterobacteriaceae	Escherichia	Escherichia coli	pC193	C193	NA	Bolivia	IncI1	MOBP	MPF_I	MOBP	Conjugative
LN735559.1	Escherichia coli plasmid pM105, complete sequence, strain M105	circular	123252	Proteobacteria	Gammaproteobacteria	Enterobacterales	Enterobacteriaceae	Escherichia	Escherichia coli	pM105	M105	NA	Bolivia	IncI1	MOBP	MPF_I	MOBP	Conjugative
LN735560.1	Escherichia coli plasmid pV408, complete sequence, strain V408	circular	114911	Proteobacteria	Gammaproteobacteria	Enterobacterales	Enterobacteriaceae	Escherichia	Escherichia coli	pV408	V408	NA	Bolivia	IncI1	MOBP	MPF_I	MOBP	Conjugative
LN735561.1	Escherichia coli plasmid pC271, complete sequence, strain C271	circular	125315	Proteobacteria	Gammaproteobacteria	Enterobacterales	Enterobacteriaceae	Escherichia	Escherichia coli	pC271	C271	NA	Bolivia	IncI1	MOBP	MPF_I	MOBP	Conjugative
LN735562.1	Sinorhizobium fredii HH103 plasmid pSfHH103a2 complete sequence	circular	25081	Proteobacteria	Alphaproteobacteria	Rhizobiales	Rhizobiaceae	Sinorhizobium	Sinorhizobium fredii	pSfHH103a2	HH103	NA	NA	rep_cluster_783	NA	NA	NA	Non-mobilizable
LN794247.1	Salmonella enterica subsp. enterica serovar Typhimurium plasmid pSBLT, complete sequence	circular	128925	Proteobacteria	Gammaproteobacteria	Enterobacterales	Enterobacteriaceae	Salmonella	Salmonella enterica	pSBLT	ST313	NA	NA	IncFIB,IncFII,IncQ1	MOBF	MPF_F	NA	Conjugative
LN794248.1	Salmonella enterica subsp. enterica serovar Typhimurium plasmid incHI2, complete sequence	circular	300375	Proteobacteria	Gammaproteobacteria	Enterobacterales	Enterobacteriaceae	Salmonella	Salmonella enterica	incHI2	ST313	NA	NA	rep_cluster_1088,IncH	MOBH	MPF_F	MOBH	Conjugative
LN827801.1	Coxiella burnetii Z3055 plasmid pZ3055_Qph1, complete sequence	linear	37381	Proteobacteria	Gammaproteobacteria	Legionellales	Coxiellaceae	Coxiella	Coxiella burnetii	Z3055_Qph1	Z3055	NA	NA	rep_cluster_478	NA	NA	NA	Non-mobilizable
LN833191.1	Coxiella burnetii Cb175_Guyana plasmid QpH1, complete sequence	circular	37388	Proteobacteria	Gammaproteobacteria	Legionellales	Coxiellaceae	Coxiella	Coxiella burnetii	plasmid_QpH1	Cb175_Cayenne_FrenchGuiana	NA	NA	rep_cluster_478	NA	NA	NA	Non-mobilizable
LN835295.1	Clostridium perfringens plasmid pJIR4150, complete sequence, strain JIR12708	circular	89692	Firmicutes	Clostridia	Clostridiales	Clostridiaceae	Clostridium	Clostridium perfringens	pJIR4150	JIR12708	NA	NA	rep_cluster_1519	NA	NA	NA	Non-mobilizable
LN846933.1	Carnobacterium maltaromaticum strain LMA28 LMA_pb plasmid, complete genome	circular	11970	Firmicutes	Bacilli	Lactobacillales	Carnobacteriaceae	Carnobacterium	Carnobacterium maltaromaticum	LMA_pb	LMA28	NA	NA	rep_cluster_342	MOBP	NA	NA	Mobilizable
LN864819.1	Klebsiella pneumoniae plasmid pKP112, complete sequence, strain KP112	circular	84252	Proteobacteria	Gammaproteobacteria	Enterobacterales	Enterobacteriaceae	Klebsiella	Klebsiella pneumoniae	pKP112	KP112	NA	Lebanon:Tripoli	IncL/M	MOBP	MPF_I	NA	Conjugative
LN864820.1	Citrobacter freundii plasmid pCF29, complete sequence, strain CF29	circular	49151	Proteobacteria	Gammaproteobacteria	Enterobacterales	Enterobacteriaceae	Citrobacter	Citrobacter freundii	pCF29	CF29	NA	Lebanon:Tripoli	IncL/M	NA	MPF_I	NA	Non-mobilizable
LN864821.1	Raoultella planticola plasmid pRA35, complete sequence, strain RA35	circular	63434	Proteobacteria	Gammaproteobacteria	Enterobacterales	Enterobacteriaceae	Raoultella	Raoultella planticola	pRA35	RA35	NA	Lebanon:Tripoli	IncL/M	MOBP	MPF_I	NA	Conjugative
LN866850.1	Staphylococcus capitis CR01 plasmid CR01, complete sequence	circular	26140	Firmicutes	Bacilli	Bacillales	Staphylococcaceae	Staphylococcus	Staphylococcus capitis	plasmid_CR01	CR01	NA	NA	rep_cluster_1733,rep_cluster_1216,rep_cluster_1017	NA	NA	NA	Non-mobilizable
LN873255.1	Acinetobacter johnsonii plasmid pAJOLS1.1, strain LS47-1, complete sequence	circular	4136	Proteobacteria	Gammaproteobacteria	Pseudomonadales	Moraxellaceae	Acinetobacter	Acinetobacter johnsonii	pAJOLS1.1	LS47-1	NA	Russia:Saratov, river Volga	NA	NA	NA	MOBP	Mobilizable
LN873256.1	Acinetobacter lwoffii plasmid pALWED1.8, strain ED23-35, complete sequence	circular	4135	Proteobacteria	Gammaproteobacteria	Pseudomonadales	Moraxellaceae	Acinetobacter	Acinetobacter lwoffii	pALWED1.8	ED23-35	NA	NA	NA	NA	NA	MOBP	Mobilizable
LN897474.2	Klebsiella pneumoniae p397Kp plasmid, complete sequence	circular	76863	Proteobacteria	Gammaproteobacteria	Enterobacterales	Enterobacteriaceae	Klebsiella	Klebsiella pneumoniae	p397Kp	397Kp	NA	NA	IncFIIA,IncFII	MOBF	MPF_F	NA	Conjugative
LN897475.2	Klebsiella pneumoniae p477Kp plasmid, complete sequence	circular	74768	Proteobacteria	Gammaproteobacteria	Enterobacterales	Enterobacteriaceae	Klebsiella	Klebsiella pneumoniae	p477Kp	477kp	NA	NA	IncFIIA,IncFII	MOBF	MPF_F	NA	Conjugative
LO017728.1	Magneto-ovoid bacterium MO-1 plasmid MAGMO_p1, complete genome	circular	40543	NA	NA	NA	NA	NA	magneto-ovoid bacterium MO-1	MAGMO_p1	MO-1	NA	NA	NA	NA	NA	NA	Non-mobilizable
LO017736.1	Escherichia coli str. 473 plasmid pRCS52, complete genome	circular	124392	Proteobacteria	Gammaproteobacteria	Enterobacterales	Enterobacteriaceae	Escherichia	Escherichia coli	pRCS52	473	NA	NA	IncFIB,IncFII,IncFIA,IncFIIA	MOBF	MPF_F	MOBF	Conjugative
LO017737.1	Escherichia coli str. 3249 plasmid RCS105_pI, complete genome	circular	175264	Proteobacteria	Gammaproteobacteria	Enterobacterales	Enterobacteriaceae	Escherichia	Escherichia coli	RCS105_pI	3249	NA	NA	IncFII,IncFIIA,ColRNAI_rep_cluster_1291,IncFIB,IncFIA	MOBP,MOBF	MPF_F	MOBF	Conjugative
LO017738.1	Escherichia coli str. 690 plasmid pRCS57, complete genome	circular	143225	Proteobacteria	Gammaproteobacteria	Enterobacterales	Enterobacteriaceae	Escherichia	Escherichia coli	pRCS57	690	NA	NA	IncFIB,IncFII,IncFIIA,IncFIA	MOBF	MPF_F	MOBF	Conjugative
LO018306.1	Planktothrix agardhii str. 7805 plasmid PLAM_p, complete genome	circular	4522	Cyanobacteria	NA	Oscillatoriales	Microcoleaceae	Planktothrix	Planktothrix agardhii	PLAM_p	7805	NA	NA	NA	NA	NA	NA	Non-mobilizable
LT009688.1	Klebsiella pneumoniae plasmid pIT-06C07, strain O6CO7, complete sequence	circular	166484	Proteobacteria	Gammaproteobacteria	Enterobacterales	Enterobacteriaceae	Klebsiella	Klebsiella pneumoniae	pIT-06C07	O6CO7	NA	NA	IncFII,IncFII,IncFIB	MOBF	MPF_F	NA	Conjugative
LT009689.1	Klebsiella pneumoniae plasmid pIT-12C73, strain 12C73, complete sequence	circular	106320	Proteobacteria	Gammaproteobacteria	Enterobacterales	Enterobacteriaceae	Klebsiella	Klebsiella pneumoniae	pIT-12C73	12C73	NA	NA	IncFII,IncR,rep_cluster_1254,IncFII	MOBF	MPF_F	NA	Conjugative
LT221036.1	Yersinia pseudotuberculosis strain Yps.F1, plasmid pYps.F1 complete sequence	circular	200660	Proteobacteria	Gammaproteobacteria	Enterobacterales	Yersiniaceae	Yersinia	Yersinia pseudotuberculosis	pYps.F1	Yps.F1	NA	NA	IncQ1,rep_cluster_1088,IncH	NA	MPF_F	NA	Non-mobilizable
LT221037.1	Yersinia pseudotuberculosis strain Yps.R1, plasmid pYps.R1 complete sequence	circular	60299	Proteobacteria	Gammaproteobacteria	Enterobacterales	Yersiniaceae	Yersinia	Yersinia pseudotuberculosis	pYps.R1	Yps.R1	NA	NA	IncN	MOBF	MPF_T	MOBF	Conjugative
LT221038.1	Yersinia pseudotuberculosis strain Yps.R2, plasmid pYps.R2 complete sequence	circular	76709	Proteobacteria	Gammaproteobacteria	Enterobacterales	Yersiniaceae	Yersinia	Yersinia pseudotuberculosis	pYps.R2	Yps.R2	NA	NA	IncN	MOBF	MPF_T	MOBF	Conjugative
LT576116.1	Klebsiella pneumoniae plasmid pRmtH, complete sequence, strain CMUL78	linear	114208	Proteobacteria	Gammaproteobacteria	Enterobacterales	Enterobacteriaceae	Klebsiella	Klebsiella pneumoniae	pRmtH	CMUL78	NA	Lebanon	IncFIA,IncFII	MOBF	MPF_F	NA	Conjugative
LT669764.1	Escherichia coli plasmid pCAZ590, complete sequence95782	linear	117387	Proteobacteria	Gammaproteobacteria	Enterobacterales	Enterobacteriaceae	Escherichia	Escherichia coli	pCAZ590	111918	NA	Germany	IncI1	MOBP	MPF_I	MOBP	Conjugative
M10316.1	Neisseria gonorrhoeae strain UM01 plasmid pJD1, complete sequence	circular	4207	Proteobacteria	Betaproteobacteria	Neisseriales	Neisseriaceae	Neisseria	Neisseria gonorrhoeae	pJD1	UM01	NA	NA	rep_cluster_1433	MOBP	NA	NA	Mobilizable
M12730.1	Staphylococcus epidermidis plasmid pNE131, complete sequence	circular	2355	Firmicutes	Bacilli	Bacillales	Staphylococcaceae	Staphylococcus	Staphylococcus epidermidis	pNE131	NA	NA	NA	rep_cluster_1947	NA	NA	NA	Non-mobilizable
M13761.1	Bacillus subtilis plasmid pIM13, complete sequence	linear	2246	Firmicutes	Bacilli	Bacillales	Bacillaceae	Bacillus	Bacillus subtilis	pIM13	NA	NA	NA	rep_cluster_1947	NA	NA	NA	Non-mobilizable
M16217.1	Staphylococcus aureus plasmid pNS1, complete sequence	circular	3879	Firmicutes	Bacilli	Bacillales	Staphylococcaceae	Staphylococcus	Staphylococcus aureus	pNS1	NA	NA	NA	rep_cluster_1118	MOBV	NA	NA	Mobilizable
M19465.1	Staphylococcus aureus plasmid pUB110, complete sequence	circular	4548	Firmicutes	Bacilli	Bacillales	Staphylococcaceae	Staphylococcus	Staphylococcus aureus	pUB110	NA	NA	NA	rep_cluster_1018	MOBV	NA	NA	Mobilizable
M19652.1	Staphylococcus aureus strain T48 plasmid pT48, complete sequence	circular	2475	Firmicutes	Bacilli	Bacillales	Staphylococcaceae	Staphylococcus	Staphylococcus aureus	pT48	T48	NA	NA	rep_cluster_1947	NA	NA	NA	Non-mobilizable
M21778.1	Streptomyces lividans plasmid pIJ101, complete sequence	circular	8830	Actinobacteria	Actinobacteria	Streptomycetales	Streptomycetaceae	Streptomyces	Streptomyces lividans	pIJ101	NA	NA	NA	rep_cluster_301	NA	NA	NA	Non-mobilizable
M23557.1	Mycobacterium fortuitum plasmid pAL5000, complete sequence	circular	4837	Actinobacteria	Actinobacteria	Corynebacteriales	Mycobacteriaceae	Mycolicibacterium	Mycolicibacterium fortuitum	pAL5000	NA	NA	NA	rep_cluster_1883	NA	NA	NA	Non-mobilizable
M25059.1	Mycoplasma mycoides plasmid pADB201, complete sequence	circular	1717	Tenericutes	Mollicutes	Mycoplasmatales	Mycoplasmataceae	Mycoplasma	Mycoplasma mycoides	pADB201	NA	NA	NA	rep_cluster_1873	NA	NA	NA	Non-mobilizable
M28829.1	Escherichia coli plasmid RSF1010, complete sequence	linear	8684	Proteobacteria	Gammaproteobacteria	Enterobacterales	Enterobacteriaceae	Escherichia	Escherichia coli	RSF1010	NA	NA	NA	IncQ1	MOBQ	NA	MOBQ	Mobilizable
M29725.1	Streptococcus agalactiae plasmid pLS1, complete sequence	linear	4408	Firmicutes	Bacilli	Lactobacillales	Streptococcaceae	Streptococcus	Streptococcus agalactiae	pLS1	NA	NA	NA	rep_cluster_1855	NA	NA	NA	Non-mobilizable
M32882.1	Clostridium perfringens plasmid pIP404, complete sequence	circular	10206	Firmicutes	Clostridia	Clostridiales	Clostridiaceae	Clostridium	Clostridium perfringens	pIP404	NA	NA	NA	rep_cluster_427	NA	NA	NA	Non-mobilizable
M37402.1	Escherichia coli strain GM31 plasmid ColA, complete sequence	circular	6720	Proteobacteria	Gammaproteobacteria	Enterobacterales	Enterobacteriaceae	Escherichia	Escherichia coli	ColA	GM31	NA	NA	ColRNAI_rep_cluster_1857	MOBP,MOBP	NA	MOBP	Mobilizable
M38574.1	Shigella sonnei plasmid pKYM, complete sequence	circular	2083	Proteobacteria	Gammaproteobacteria	Enterobacterales	Enterobacteriaceae	Shigella	Shigella sonnei	pKYM	NA	NA	NA	Inc13	NA	NA	NA	Non-mobilizable
M60875.1	Mycobacterium fortuitum plasmid pAL5000, complete sequence	circular	4821	Actinobacteria	Actinobacteria	Corynebacteriales	Mycobacteriaceae	Mycolicibacterium	Mycolicibacterium fortuitum	pAL5000	NA	NA	NA	rep_cluster_1883	NA	NA	NA	Non-mobilizable
MF042350.1	Klebsiella pneumoniae strain 18ES plasmid pNDM_18ES, complete sequence	circular	110432	Proteobacteria	Gammaproteobacteria	Enterobacterales	Enterobacteriaceae	Klebsiella	Klebsiella pneumoniae	pNDM_18ES	18ES	31-oct-13	Romania	IncFIB,IncFII,IncFII	MOBF	MPF_F	NA	Conjugative
MF042351.1	Serratia marcescens strain 12TM plasmid pNDM_12TM, complete sequence	circular	119046	Proteobacteria	Gammaproteobacteria	Enterobacterales	Yersiniaceae	Serratia	Serratia marcescens	pNDM_12TM	12TM	22-oct-14	Romania	IncFIB,IncFII,IncFII	MOBF	MPF_F	NA	Conjugative
MF042352.1	Serratia marcescens strain 4TM plasmid pNDM_4TM, complete sequence	circular	119047	Proteobacteria	Gammaproteobacteria	Enterobacterales	Yersiniaceae	Serratia	Serratia marcescens	pNDM_4TM	4TM	02-May-2015	Romania	IncFII,IncFIB,IncFII	NA	MPF_F	NA	Non-mobilizable
MF042353.1	Klebsiella pneumoniae strain 1TM plasmid pNDM_1TM, complete sequence	circular	120406	Proteobacteria	Gammaproteobacteria	Enterobacterales	Enterobacteriaceae	Klebsiella	Klebsiella pneumoniae	pNDM_1TM	1TM	23-janv-15	Romania	IncFIB,IncFII,IncFII	MOBF	MPF_F	NA	Conjugative
MF042354.1	Klebsiella pneumoniae strain 6TM plasmid pNDM_6TM, complete sequence	circular	120078	Proteobacteria	Gammaproteobacteria	Enterobacterales	Enterobacteriaceae	Klebsiella	Klebsiella pneumoniae	pNDM_6TM	6TM	11-mars-15	Romania	IncFIB,IncFII,IncFII	MOBF	MPF_F	NA	Conjugative
MF042355.1	Klebsiella michiganensis strain testName plasmid pKOX_NDM, complete sequence	circular	110781	Proteobacteria	Gammaproteobacteria	Enterobacterales	Enterobacteriaceae	Klebsiella	Klebsiella michiganensis	pKOX_NDM	testName	01-janv-13	Romania	IncFIB,IncFII,IncFII	MOBF	MPF_F	NA	Conjugative
MF042356.1	Enterobacter cloacae strain 20ES plasmid pNDM_20ES, complete sequence	circular	110766	Proteobacteria	Gammaproteobacteria	Enterobacterales	Enterobacteriaceae	Enterobacter	Enterobacter cloacae	pNDM_20ES	20ES	27-juil-13	Romania	IncFIB,IncFII,IncFII	MOBF	MPF_F	NA	Conjugative
MF042357.1	Serratia marcescens strain 9580 plasmid pNDM_9580, complete sequence	circular	105614	Proteobacteria	Gammaproteobacteria	Enterobacterales	Yersiniaceae	Serratia	Serratia marcescens	pNDM_9580	9580	08-May-2015	Romania	IncFII,IncFII,IncFIB	MOBF	MPF_F	NA	Conjugative
MF042358.1	Enterobacter cloacae strain 22ES plasmid pNDM_22ES, complete sequence	circular	100393	Proteobacteria	Gammaproteobacteria	Enterobacterales	Enterobacteriaceae	Enterobacter	Enterobacter cloacae	pNDM_22ES	22ES	28-oct-13	Romania	IncFII,IncFII,IncFIB	MOBF	MPF_F	NA	Conjugative
MF042359.1	Serratia marcescens strain 7209 plasmid pNDM_7209, complete sequence	circular	87593	Proteobacteria	Gammaproteobacteria	Enterobacterales	Yersiniaceae	Serratia	Serratia marcescens	pNDM_7209	7209	28-mars-13	Romania	IncFII,IncFII,IncFIB	MOBF	MPF_F	NA	Conjugative
MF062089.1	Proteus mirabilis strain 33184 plasmid p33184, complete sequence	circular	2657	Proteobacteria	Gammaproteobacteria	Enterobacterales	Morganellaceae	Proteus	Proteus mirabilis	p33184	33184	22-janv-13	France	ColRNAI_rep_cluster_1956	NA	NA	NA	Non-mobilizable
MF062090.1	Proteus mirabilis strain 36854 plasmid p36854, complete sequence	circular	2669	Proteobacteria	Gammaproteobacteria	Enterobacterales	Morganellaceae	Proteus	Proteus mirabilis	p36854	36854	10-janv-13	France	ColRNAI_rep_cluster_1956	NA	NA	NA	Non-mobilizable
MF062091.1	Proteus mirabilis strain 39190 plasmid p39190, complete sequence	circular	2669	Proteobacteria	Gammaproteobacteria	Enterobacterales	Morganellaceae	Proteus	Proteus mirabilis	p39190	39190	06-oct-14	France	ColRNAI_rep_cluster_1956	NA	NA	NA	Non-mobilizable
MF062092.1	Proteus penneri strain 22499 plasmid p22499, complete sequence	circular	2683	Proteobacteria	Gammaproteobacteria	Enterobacterales	Morganellaceae	Proteus	Proteus penneri	p22499	22499	06-oct-08	France	ColRNAI_rep_cluster_1956	NA	NA	NA	Non-mobilizable
MF062093.1	Proteus vulgaris strain 36852 plasmid p36852, complete sequence	circular	2683	Proteobacteria	Gammaproteobacteria	Enterobacterales	Morganellaceae	Proteus	Proteus vulgaris	p36852	36852	11-nov-13	France	ColRNAI_rep_cluster_1956	NA	NA	NA	Non-mobilizable
MF062094.1	Proteus mirabilis strain 39224 plasmid p39224, complete sequence	circular	2683	Proteobacteria	Gammaproteobacteria	Enterobacterales	Morganellaceae	Proteus	Proteus mirabilis	p39224	39224	07-juil-14	France	ColRNAI_rep_cluster_1956	NA	NA	NA	Non-mobilizable
MF062700.1	Enterobacter cloacae strain T5282 plasmid pT5282-CTXM, complete sequence	circular	60206	Proteobacteria	Gammaproteobacteria	Enterobacterales	Enterobacteriaceae	Enterobacter	Enterobacter cloacae	pT5282-CTXM	T5282	NA	China	IncX5	MOBP	MPF_T	NA	Conjugative
MF072961.1	Citrobacter freundii strain P10159 plasmid pP10159-1, complete sequence	circular	54034	Proteobacteria	Gammaproteobacteria	Enterobacterales	Enterobacteriaceae	Citrobacter	Citrobacter freundii	pP10159-1	P10159	NA	China	IncX3	MOBP	MPF_T	NA	Conjugative
MF072962.1	Citrobacter freundii strain P10159 plasmid pP10159-2, complete sequence	circular	51104	Proteobacteria	Gammaproteobacteria	Enterobacterales	Enterobacteriaceae	Citrobacter	Citrobacter freundii	pP10159-2	P10159	NA	China	IncN	MOBF	MPF_T	MOBF	Conjugative
MF072963.1	Citrobacter freundii strain P10159 plasmid pP10159-3, complete sequence	circular	42763	Proteobacteria	Gammaproteobacteria	Enterobacterales	Enterobacteriaceae	Citrobacter	Citrobacter freundii	pP10159-3	P10159	NA	China	IncU	MOBP	MPF_T	NA	Conjugative
MF072964.1	Citrobacter freundii strain P10159 plasmid pP10159-4, complete sequence	circular	228709	Proteobacteria	Gammaproteobacteria	Enterobacterales	Enterobacteriaceae	Citrobacter	Citrobacter freundii	pP10159-4	P10159	NA	China	NA	MOBH	MPF_F	NA	Conjugative
MF072965.1	Citrobacter freundii strain P10159 plasmid pP10159-5, complete sequence	circular	152132	Proteobacteria	Gammaproteobacteria	Enterobacterales	Enterobacteriaceae	Citrobacter	Citrobacter freundii	pP10159-5	P10159	NA	China	IncA/C2,rep_cluster_1254	MOBH	MPF_F	MOBH	Conjugative
MF078004.1	Escherichia coli strain ET20160881 plasmid pET20160881, complete sequence	circular	97940	Proteobacteria	Gammaproteobacteria	Enterobacterales	Enterobacteriaceae	Escherichia	Escherichia coli	pET20160881	ET20160881	NA	South Korea: Incheon	IncI1	MOBP	MPF_I	MOBP	Conjugative
MF078634.1	Acinetobacter pittii strain HGSA488 plasmid pLS488, complete sequence	circular	51291	Proteobacteria	Gammaproteobacteria	Pseudomonadales	Moraxellaceae	Acinetobacter	Acinetobacter pittii	pLS488	HGSA488	2012	Portugal	rep_cluster_327	NA	NA	NA	Non-mobilizable
MF078635.1	Acinetobacter pittii strain HGSA535 plasmid pLS535, complete sequence	circular	11388	Proteobacteria	Gammaproteobacteria	Pseudomonadales	Moraxellaceae	Acinetobacter	Acinetobacter pittii	pLS535	HGSA535	2012	Portugal	rep_cluster_1219	NA	NA	NA	Non-mobilizable
MF083142.1	Citrobacter freundii strain D36-1 plasmid pD36-1, complete sequence	circular	188310	Proteobacteria	Gammaproteobacteria	Enterobacterales	Enterobacteriaceae	Citrobacter	Citrobacter freundii	pD36-1	D36-1	NA	NA	rep_cluster_1088,IncH	MOBH	MPF_F	MOBH	Conjugative
MF093645.1	Escherichia coli strain 288328 plasmid pMCR-1.2-IT-Ec, complete sequence	circular	33293	Proteobacteria	Gammaproteobacteria	Enterobacterales	Enterobacteriaceae	Escherichia	Escherichia coli	pMCR-1.2-IT-Ec	288328	NA	Italy	IncX4	MOBP	MPF_T	NA	Conjugative
MF101921.1	Staphylococcus aureus strain MRSA127_15 plasmid pMRSA127_15, complete sequence	circular	2282	Firmicutes	Bacilli	Bacillales	Staphylococcaceae	Staphylococcus	Staphylococcus aureus	pMRSA127_15	MRSA127_15	01-Dec-2008	USA	rep_cluster_1017	NA	NA	NA	Non-mobilizable
MF116002.1	Uncultured bacterium plasmid pLGP4 clone J53, complete sequence	circular	198388	NA	NA	NA	NA	NA	uncultured bacterium	pLGP4	NA	NA	NA	IncFIB,IncFII	MOBF	MPF_F	NA	Conjugative
MF133442.1	Klebsiella pneumoniae strain 11219 plasmid p11219-CTXM, complete sequence	circular	122080	Proteobacteria	Gammaproteobacteria	Enterobacterales	Enterobacteriaceae	Klebsiella	Klebsiella pneumoniae	p11219-CTXM	11219	NA	China	IncFIB	NA	NA	NA	Non-mobilizable
MF133495.1	Klebsiella pneumoniae strain 675920 plasmid p675920-1, complete sequence	circular	163995	Proteobacteria	Gammaproteobacteria	Enterobacterales	Enterobacteriaceae	Klebsiella	Klebsiella pneumoniae	p675920-1	675920	NA	China	IncR,IncFII,IncFIIA	MOBF	MPF_F	NA	Conjugative
MF133496.1	Klebsiella pneumoniae strain 675920 plasmid p675920-2, complete sequence	circular	79372	Proteobacteria	Gammaproteobacteria	Enterobacterales	Enterobacteriaceae	Klebsiella	Klebsiella pneumoniae	p675920-2	675920	NA	China	IncFII	MOBP	MPF_I	NA	Conjugative
MF135535.1	Raoultella ornithinolytica strain TS53CTX plasmid pHNTS53-1, complete sequence	circular	253021	Proteobacteria	Gammaproteobacteria	Enterobacterales	Enterobacteriaceae	Raoultella	Raoultella ornithinolytica	pHNTS53-1	TS53CTX	NA	China:Guangzhou	rep_cluster_1088,IncH	MOBH	MPF_F	MOBH	Conjugative
MF136769.1	Arcobacter butzleri strain RW-13 plasmid pABRW13, complete sequence	circular	3402	Proteobacteria	Epsilonproteobacteria	Campylobacterales	Campylobacteraceae	Arcobacter	Arcobacter butzleri	pABRW13	RW-13	29-nov-10	Spain:Vitoria-Gasteiz	NA	NA	NA	NA	Non-mobilizable
MF136778.1	Escherichia coli strain HKSHmcr1_P2_EC plasmid pHKSHmcr1_P2_p1, complete sequence	circular	47818	Proteobacteria	Gammaproteobacteria	Enterobacterales	Enterobacteriaceae	Escherichia	Escherichia coli	pHKSHmcr1_P2_p1	HKSHmcr1_P2_EC	NA	China: Hong Kong	IncP	MOBP	MPF_T	NA	Conjugative
MF136779.1	Escherichia coli strain HKSHmcr1_P2_EC plasmid pHKSHmcr1_P2_p2, complete sequence	circular	33309	Proteobacteria	Gammaproteobacteria	Enterobacterales	Enterobacteriaceae	Escherichia	Escherichia coli	pHKSHmcr1_P2_p2	HKSHmcr1_P2_EC	NA	China: Hong Kong	IncX4	MOBP	MPF_T	NA	Conjugative
MF141039.1	Pseudomonas aeruginosa strain PAcoop101 plasmid pCOOP-101, complete sequence	circular	26108	Proteobacteria	Gammaproteobacteria	Pseudomonadales	Pseudomonadaceae	Pseudomonas	Pseudomonas aeruginosa	pCOOP-101	PAcoop101	NA	NA	rep_cluster_995	MOBQ	MPF_T	NA	Conjugative
MF144193.1	Klebsiella pneumoniae strain 205880 plasmid p205880-NR1, complete sequence	circular	108037	Proteobacteria	Gammaproteobacteria	Enterobacterales	Enterobacteriaceae	Klebsiella	Klebsiella pneumoniae	p205880-NR1	205880	NA	China	IncFIB	NA	NA	NA	Non-mobilizable
MF144194.1	Pseudomonas aeruginosa strain 1160 plasmid p1160-VIM, complete sequence	circular	205426	Proteobacteria	Gammaproteobacteria	Pseudomonadales	Pseudomonadaceae	Pseudomonas	Pseudomonas aeruginosa	p1160-VIM	1160	NA	China	IncP	MOBP	MPF_F	NA	Conjugative
MF150084.1	Klebsiella pneumoniae strain A64477 plasmid pKP64477a, complete sequence	circular	228008	Proteobacteria	Gammaproteobacteria	Enterobacterales	Enterobacteriaceae	Klebsiella	Klebsiella pneumoniae	pKP64477a	A64477	NA	NA	IncFIB,IncFII,IncFII	MOBF	MPF_F	NA	Conjugative
MF150117.1	Proteus mirabilis strain A64421 plasmid pPM64421b, complete sequence	circular	36059	Proteobacteria	Gammaproteobacteria	Enterobacterales	Morganellaceae	Proteus	Proteus mirabilis	pPM64421b	A64421	NA	NA	rep_cluster_1160	NA	NA	NA	Non-mobilizable
MF150118.1	Proteus mirabilis strain A64421 plasmid pPM64421a, complete sequence	circular	176346	Proteobacteria	Gammaproteobacteria	Enterobacterales	Morganellaceae	Proteus	Proteus mirabilis	pPM64421a	A64421	NA	NA	IncA/C2	MOBH	MPF_F	MOBH	Conjugative
MF150119.1	Klebsiella pneumoniae strain A64477 plasmid pKP64477e, complete sequence	circular	9294	Proteobacteria	Gammaproteobacteria	Enterobacterales	Enterobacteriaceae	Klebsiella	Klebsiella pneumoniae	pKP64477e	A64477	NA	NA	ColRNAI_rep_cluster_1857	MOBC	NA	NA	Mobilizable
MF150120.1	Klebsiella pneumoniae strain A64477 plasmid pKP64477d, complete sequence	circular	46494	Proteobacteria	Gammaproteobacteria	Enterobacterales	Enterobacteriaceae	Klebsiella	Klebsiella pneumoniae	pKP64477d	A64477	NA	NA	IncU,IncX3	MOBP	MPF_T	NA	Conjugative
MF150121.1	Klebsiella pneumoniae strain A64477 plasmid pKP64477c, complete sequence	circular	154598	Proteobacteria	Gammaproteobacteria	Enterobacterales	Enterobacteriaceae	Klebsiella	Klebsiella pneumoniae	pKP64477c	A64477	NA	NA	IncA/C2	MOBH	MPF_F	MOBH	Conjugative
MF150122.1	Klebsiella pneumoniae strain A64477 plasmid pKP64477b, complete sequence	circular	205089	Proteobacteria	Gammaproteobacteria	Enterobacterales	Enterobacteriaceae	Klebsiella	Klebsiella pneumoniae	pKP64477b	A64477	NA	NA	IncH,rep_cluster_1150	MOBH	MPF_F	NA	Conjugative
MF150123.1	Klebsiella pneumoniae strain A64216 plasmid pKP64216b, complete sequence	circular	154469	Proteobacteria	Gammaproteobacteria	Enterobacterales	Enterobacteriaceae	Klebsiella	Klebsiella pneumoniae	pKP64216b	A64216	NA	NA	IncA/C2	MOBH	MPF_F	MOBH	Conjugative
MF150124.1	Klebsiella pneumoniae strain A64216 plasmid pKP64216c, complete sequence	circular	9619	Proteobacteria	Gammaproteobacteria	Enterobacterales	Enterobacteriaceae	Klebsiella	Klebsiella pneumoniae	pKP64216c	A64216	NA	NA	ColRNAI_rep_cluster_1857	MOBC	NA	NA	Mobilizable
MF150536.1	Lactococcus lactis subsp. lactis bv. diacetylactis strain FM03P plasmid pLd8, complete sequence	circular	47015	Firmicutes	Bacilli	Lactobacillales	Streptococcaceae	Lactococcus	Lactococcus lactis	pLd8	FM03P	NA	NA	rep_cluster_667,rep_cluster_554	MOBQ	NA	NA	Mobilizable
MF150537.1	Lactococcus lactis subsp. lactis bv. diacetylactis strain FM03P plasmid pLd9, complete sequence	circular	15313	Firmicutes	Bacilli	Lactobacillales	Streptococcaceae	Lactococcus	Lactococcus lactis	pLd9	FM03P	NA	NA	rep_cluster_556	NA	NA	MOBP	Mobilizable
MF152729.1	Escherichia coli plasmid pCTXM1-MU2, complete sequence	circular	110255	Proteobacteria	Gammaproteobacteria	Enterobacterales	Enterobacteriaceae	Escherichia	Escherichia coli	pCTXM1-MU2	NA	NA	NA	IncI1	MOBP	MPF_I	MOBP	Conjugative
MF156266.1	Escherichia coli strain 24-S11 plasmid pCESC2, complete sequence	linear	72932	Proteobacteria	Gammaproteobacteria	Enterobacterales	Enterobacteriaceae	Escherichia	Escherichia coli	pCESC2	24-S11	NA	NA	IncL/M	MOBP	MPF_I	NA	Conjugative
MF156267.1	Escherichia coli strain 838B plasmid pBuzz, complete sequence	linear	1982	Proteobacteria	Gammaproteobacteria	Enterobacterales	Enterobacteriaceae	Escherichia	Escherichia coli	pBuzz	838B	NA	NA	ColRNAI_rep_cluster_1993	NA	NA	MOBP	Mobilizable
MF156268.1	Escherichia coli strain 3-S1R plasmid pCERC10, complete sequence	linear	86242	Proteobacteria	Gammaproteobacteria	Enterobacterales	Enterobacteriaceae	Escherichia	Escherichia coli	pCERC10	3-S1R	NA	NA	IncFIIA	MOBP	MPF_I	MOBP	Conjugative
MF156695.1	Klebsiella pneumoniae strain 1642 plasmid p1642-1, complete sequence	circular	165400	Proteobacteria	Gammaproteobacteria	Enterobacterales	Enterobacteriaceae	Klebsiella	Klebsiella pneumoniae	p1642-1	1642	NA	NA	IncFII,IncR,IncFIIA,IncU	MOBF	MPF_F	NA	Conjugative
MF156696.1	Klebsiella pneumoniae strain 1642 plasmid p1642-2, complete sequence	circular	244622	Proteobacteria	Gammaproteobacteria	Enterobacterales	Enterobacteriaceae	Klebsiella	Klebsiella pneumoniae	p1642-2	1642	NA	NA	IncFII,ColRNAI_rep_cluster_1857,IncFIB	MOBF	MPF_F	NA	Conjugative
MF156697.1	Escherichia coli strain BTR plasmid pBTR-CTXM, complete sequence	circular	144948	Proteobacteria	Gammaproteobacteria	Enterobacterales	Enterobacteriaceae	Escherichia	Escherichia coli	pBTR-CTXM	BTR	NA	NA	IncFIB,IncFII,IncFIA,IncFIIA	MOBF,MOBP	MPF_F	MOBF	Conjugative
MF156708.1	Klebsiella pneumoniae strain 13294 plasmid p13294-KPC, complete sequence	circular	119405	Proteobacteria	Gammaproteobacteria	Enterobacterales	Enterobacteriaceae	Klebsiella	Klebsiella pneumoniae	p13294-KPC	13294	NA	China	rep_cluster_1418,IncU,IncFII	NA	MPF_F	NA	Non-mobilizable
MF156709.1	Klebsiella aerogenes strain E20 plasmid pE20-KPC, complete sequence	circular	45579	Proteobacteria	Gammaproteobacteria	Enterobacterales	Enterobacteriaceae	Klebsiella	Klebsiella aerogenes	pE20-KPC	E20	NA	China	IncU,IncX6	NA	NA	NA	Non-mobilizable
MF156710.1	Proteus mirabilis strain GN2 plasmid pGN2-KPC, complete sequence	circular	46320	Proteobacteria	Gammaproteobacteria	Enterobacterales	Morganellaceae	Proteus	Proteus mirabilis	pGN2-KPC	GN2	NA	China	IncX6,IncU	NA	NA	NA	Non-mobilizable
MF156711.1	Serratia marcescens strain GN26 plasmid pGN26-KPC, complete sequence	circular	46292	Proteobacteria	Gammaproteobacteria	Enterobacterales	Yersiniaceae	Serratia	Serratia marcescens	pGN26-KPC	GN26	NA	China	IncX6,IncU	NA	NA	NA	Non-mobilizable
MF156712.1	Morganella morganii strain GN28 plasmid pGN28-KPC, complete sequence	circular	46123	Proteobacteria	Gammaproteobacteria	Enterobacterales	Morganellaceae	Morganella	Morganella morganii	pGN28-KPC	GN28	NA	China	IncU,IncX6	NA	NA	NA	Non-mobilizable
MF156713.1	Escherichia coli strain 06028078 plasmid p28078-NDM, complete sequence	circular	131441	Proteobacteria	Gammaproteobacteria	Enterobacterales	Enterobacteriaceae	Escherichia	Escherichia coli	p28078-NDM	6028078	NA	China	IncFII,IncFIA,IncFIIA	MOBF	MPF_F	NA	Conjugative
MF156714.1	Escherichia coli strain 15061806 plasmid p61806-dfrA, complete sequence	circular	115817	Proteobacteria	Gammaproteobacteria	Enterobacterales	Enterobacteriaceae	Escherichia	Escherichia coli	p61806-dfrA	15061806	NA	China	IncFIA,IncFIIA,IncFII	MOBF	MPF_F	NA	Conjugative
MF156715.1	Citrobacter freundii strain P5571 plasmid pP5571-MDR, complete sequence	circular	98473	Proteobacteria	Gammaproteobacteria	Enterobacterales	Enterobacteriaceae	Citrobacter	Citrobacter freundii	pP5571-MDR	P5571	NA	China	IncFIB,IncQ1,IncFII,IncFIIA,IncFIA	MOBF	NA	NA	Mobilizable
MF157411.1	Escherichia coli strain EC1000 plasmid pCR2, complete sequence	circular	4577	Proteobacteria	Gammaproteobacteria	Enterobacterales	Enterobacteriaceae	Escherichia	Escherichia coli	pCR2	EC1000	NA	NA	Inc11	NA	NA	NA	Non-mobilizable
MF168402.1	Klebsiella pneumoniae strain 1068 plasmid p1068-KPC, complete sequence	circular	146103	Proteobacteria	Gammaproteobacteria	Enterobacterales	Enterobacteriaceae	Klebsiella	Klebsiella pneumoniae	p1068-KPC	1068	NA	China	IncU,IncFIIA,IncR,IncFII	NA	MPF_F	NA	Non-mobilizable
MF168403.1	Klebsiella pneumoniae strain 12139 plasmid p12139-KPC, complete sequence	circular	169424	Proteobacteria	Gammaproteobacteria	Enterobacterales	Enterobacteriaceae	Klebsiella	Klebsiella pneumoniae	p12139-KPC	12139	NA	China	IncFIIA,IncFII,IncR,IncU	NA	MPF_F	NA	Non-mobilizable
MF168404.1	Klebsiella pneumoniae strain 20049 plasmid p20049-KPC, complete sequence	circular	151653	Proteobacteria	Gammaproteobacteria	Enterobacterales	Enterobacteriaceae	Klebsiella	Klebsiella pneumoniae	p20049-KPC	20049	NA	China	IncFIIA,IncFII,ColRNAI_rep_cluster_1857,IncR,IncU	MOBF,MOBP	MPF_F	MOBP	Conjugative
MF168405.1	Klebsiella pneumoniae strain 64917 plasmid p64917-KPC, complete sequence	circular	169419	Proteobacteria	Gammaproteobacteria	Enterobacterales	Enterobacteriaceae	Klebsiella	Klebsiella pneumoniae	p64917-KPC	64917	NA	China	IncFII,IncU,IncFIIA,IncR	NA	MPF_F	NA	Non-mobilizable
MF168406.1	Klebsiella pneumoniae strain 283747 plasmid p283747-KPC, complete sequence	circular	148021	Proteobacteria	Gammaproteobacteria	Enterobacterales	Enterobacteriaceae	Klebsiella	Klebsiella pneumoniae	p283747-KPC	283747	NA	China	IncFIIA,IncFII,IncU,rep_cluster_1418	NA	MPF_F	NA	Non-mobilizable
MF168945.1	Pseudomonas aeruginosa plasmid pJB35, complete sequence	circular	31166	Proteobacteria	Gammaproteobacteria	Pseudomonadales	Pseudomonadaceae	Pseudomonas	Pseudomonas aeruginosa	pJB35	FFUP_PS_35	NA	NA	rep_cluster_995	MOBQ	NA	NA	Mobilizable
MF175184.1	Escherichia coli strain PF91 plasmid pPF91, complete sequence	circular	33310	Proteobacteria	Gammaproteobacteria	Enterobacterales	Enterobacteriaceae	Escherichia	Escherichia coli	pPF91	PF91	NA	NA	IncX4	MOBP	MPF_T	NA	Conjugative
MF175185.1	Escherichia coli strain PF52 plasmid pPF52, complete sequence	circular	33300	Proteobacteria	Gammaproteobacteria	Enterobacterales	Enterobacteriaceae	Escherichia	Escherichia coli	pPF52	PF52	NA	NA	IncX4	MOBP	MPF_T	NA	Conjugative
MF175186.1	Escherichia coli strain PF11 plasmid pPF11, complete sequence	circular	33308	Proteobacteria	Gammaproteobacteria	Enterobacterales	Enterobacteriaceae	Escherichia	Escherichia coli	pPF11	PF11	NA	NA	IncX4	MOBP	MPF_T	NA	Conjugative
MF175187.1	Escherichia coli strain PC11 plasmid pPC11, complete sequence	circular	59830	Proteobacteria	Gammaproteobacteria	Enterobacterales	Enterobacteriaceae	Escherichia	Escherichia coli	pPC11	PC11	NA	NA	IncI2	NA	MPF_T	NA	Non-mobilizable
MF175188.1	Escherichia coli strain ColR644SK1 plasmid pColR644SK1, complete sequence	circular	60952	Proteobacteria	Gammaproteobacteria	Enterobacterales	Enterobacteriaceae	Escherichia	Escherichia coli	pColR644SK1	ColR644SK1	NA	NA	IncI2	MOBP	MPF_T	NA	Conjugative
MF175189.1	Escherichia coli strain ColR598 plasmid pColR598_2, complete sequence	circular	60939	Proteobacteria	Gammaproteobacteria	Enterobacterales	Enterobacteriaceae	Escherichia	Escherichia coli	pColR598_2	ColR598	NA	NA	IncI2	MOBP	MPF_T	NA	Conjugative
MF175190.1	Escherichia coli strain ColR598 plasmid pColR598_1, complete sequence	circular	33299	Proteobacteria	Gammaproteobacteria	Enterobacterales	Enterobacteriaceae	Escherichia	Escherichia coli	pColR598_1	ColR598	NA	NA	IncX4	MOBP	MPF_T	NA	Conjugative
MF175191.1	Escherichia coli strain CDF8 plasmid pCDF8, complete sequence	circular	33660	Proteobacteria	Gammaproteobacteria	Enterobacterales	Enterobacteriaceae	Escherichia	Escherichia coli	pCDF8	CDF8	NA	NA	IncX4	MOBP	MPF_T	NA	Conjugative
MF190369.1	Enterobacter cloacae strain A1137 plasmid pA1137, complete sequence	circular	68973	Proteobacteria	Gammaproteobacteria	Enterobacterales	Enterobacteriaceae	Enterobacter	Enterobacter cloacae	pA1137	A1137	NA	China	IncFII,IncFII	MOBF	MPF_F	NA	Conjugative
MF191707.1	Lactobacillus delbrueckii strain BioLb89 plasmid p89, complete sequence	circular	5899	Firmicutes	Bacilli	Lactobacillales	Lactobacillaceae	Lactobacillus	Lactobacillus delbrueckii	p89	BioLb89	NA	Turkey	rep_cluster_64	NA	NA	NA	Non-mobilizable
MF344555.1	Klebsiella pneumoniae strain strain 13190 plasmid p13190-KPC, complete sequence	circular	41874	Proteobacteria	Gammaproteobacteria	Enterobacterales	Enterobacteriaceae	Klebsiella	Klebsiella pneumoniae	p13190-KPC	strain 13190	NA	China	IncX5	MOBP	MPF_T	NA	Conjugative
MF344556.1	Enterobacter cloacae strain 30860 plasmid p30860-NR, complete sequence	circular	44121	Proteobacteria	Gammaproteobacteria	Enterobacterales	Enterobacteriaceae	Enterobacter	Enterobacter cloacae	p30860-NR	30860	NA	China	IncX5	MOBP	MPF_T	NA	Conjugative
MF344557.1	Klebsiella pneumoniae strain 10677 plasmid p10677-IMP, complete sequence	circular	56893	Proteobacteria	Gammaproteobacteria	Enterobacterales	Enterobacteriaceae	Klebsiella	Klebsiella pneumoniae	p10677-IMP	10677	NA	China	IncN	MOBF	MPF_T	MOBF	Conjugative
MF344558.1	Klebsiella pneumoniae strain 10677 plasmid p10677-NDM, complete sequence	circular	56044	Proteobacteria	Gammaproteobacteria	Enterobacterales	Enterobacteriaceae	Klebsiella	Klebsiella pneumoniae	p10677-NDM	10677	NA	China	IncX3	MOBP	MPF_T	NA	Conjugative
MF344559.1	Enterobacter hormaechei strain 128379 plasmid p128379-IMP, complete sequence	circular	42279	Proteobacteria	Gammaproteobacteria	Enterobacterales	Enterobacteriaceae	Enterobacter	Enterobacter hormaechei	p128379-IMP	128379	NA	China	IncN	MOBF	MPF_T	MOBF	Conjugative
MF344560.1	Enterobacter hormaechei strain 128379 plasmid p128379-NDM, complete sequence	circular	54186	Proteobacteria	Gammaproteobacteria	Enterobacterales	Enterobacteriaceae	Enterobacter	Enterobacter hormaechei	p128379-NDM	128379	NA	China	IncX3	MOBP	MPF_T	NA	Conjugative
MF344561.1	Klebsiella pneumoniae strain 11219 plasmid p11219-IMP, complete sequence	circular	319852	Proteobacteria	Gammaproteobacteria	Enterobacterales	Enterobacteriaceae	Klebsiella	Klebsiella pneumoniae	p11219-IMP	11219	NA	China	rep_cluster_1150,rep_cluster_1254,IncU	MOBH	MPF_F	NA	Conjugative
MF344562.1	Klebsiella pneumoniae strain 12208 plasmid p12208-IMP, complete sequence	circular	323333	Proteobacteria	Gammaproteobacteria	Enterobacterales	Enterobacteriaceae	Klebsiella	Klebsiella pneumoniae	p12208-IMP	12208	NA	China	rep_cluster_1150,rep_cluster_1254,IncU	MOBH	MPF_F	NA	Conjugative
MF344563.1	Klebsiella pneumoniae strain 13190 plasmid p13190-VIM, complete sequence	circular	288771	Proteobacteria	Gammaproteobacteria	Enterobacterales	Enterobacteriaceae	Klebsiella	Klebsiella pneumoniae	p13190-VIM	13190	NA	China	rep_cluster_1150,IncU	MOBH	MPF_F	NA	Conjugative
MF344564.1	Klebsiella pneumoniae strain 13450 plasmid p13450-IMP, complete sequence	circular	344478	Proteobacteria	Gammaproteobacteria	Enterobacterales	Enterobacteriaceae	Klebsiella	Klebsiella pneumoniae	p13450-IMP	13450	NA	China	rep_cluster_1254,rep_cluster_1150,IncU	MOBH	MPF_F	NA	Conjugative
MF344565.1	Klebsiella pneumoniae strain 19051 plasmid p19051-IMP, complete sequence	circular	316843	Proteobacteria	Gammaproteobacteria	Enterobacterales	Enterobacteriaceae	Klebsiella	Klebsiella pneumoniae	p19051-IMP	19051	NA	China	rep_cluster_1150,IncU,rep_cluster_1254	MOBH	MPF_F	NA	Conjugative
MF344566.1	Klebsiella pneumoniae strain A324 plasmid pA324-IMP, complete sequence	circular	271153	Proteobacteria	Gammaproteobacteria	Enterobacterales	Enterobacteriaceae	Klebsiella	Klebsiella pneumoniae	pA324-IMP	A324	NA	China	IncU,rep_cluster_1150	MOBH	MPF_F	NA	Conjugative
MF344567.1	Klebsiella pneumoniae strain A708 plasmid pA708-IMP, complete sequence	circular	238703	Proteobacteria	Gammaproteobacteria	Enterobacterales	Enterobacteriaceae	Klebsiella	Klebsiella pneumoniae	pA708-IMP	A708	NA	China	rep_cluster_1150,IncU	MOBH	MPF_F	NA	Conjugative
MF344568.1	Pseudomonas aeruginosa plasmid p727-IMP, complete sequence	circular	430173	Proteobacteria	Gammaproteobacteria	Pseudomonadales	Pseudomonadaceae	Pseudomonas	Pseudomonas aeruginosa	p727-IMP	NA	NA	NA	rep_cluster_1254	NA	MPF_I	NA	Non-mobilizable
MF344569.1	Pseudomonas aeruginosa plasmid p12939-OXA, complete sequence	circular	496436	Proteobacteria	Gammaproteobacteria	Pseudomonadales	Pseudomonadaceae	Pseudomonas	Pseudomonas aeruginosa	p12939-OXA	NA	NA	NA	rep_cluster_1115	NA	MPF_I	NA	Non-mobilizable
MF344570.1	Pseudomonas aeruginosa plasmid pA681-IMP, complete sequence	circular	397519	Proteobacteria	Gammaproteobacteria	Pseudomonadales	Pseudomonadaceae	Pseudomonas	Pseudomonas aeruginosa	pA681-IMP	NA	NA	NA	rep_cluster_1115,rep_cluster_1254	NA	MPF_I	NA	Non-mobilizable
MF344571.1	Pseudomonas aeruginosa plasmid pR31014-IMP, complete sequence	circular	374000	Proteobacteria	Gammaproteobacteria	Pseudomonadales	Pseudomonadaceae	Pseudomonas	Pseudomonas aeruginosa	pR31014-IMP	NA	NA	NA	rep_cluster_1254,rep_cluster_1115	NA	MPF_I	NA	Non-mobilizable
MF344572.1	Enterobacter cloacae strain 24845 plasmid p24845-AZM, complete sequence	circular	167619	Proteobacteria	Gammaproteobacteria	Enterobacterales	Enterobacteriaceae	Enterobacter	Enterobacter cloacae	p24845-AZM	24845	NA	China	IncA/C2,rep_cluster_1254	MOBH	MPF_F	MOBH	Conjugative
MF344573.1	Klebsiella pneumoniae strain N201205880 plasmid p205880-AC2, complete sequence	circular	153373	Proteobacteria	Gammaproteobacteria	Enterobacterales	Enterobacteriaceae	Klebsiella	Klebsiella pneumoniae	p205880-AC2	N201205880	NA	China	IncA/C2	MOBH	MPF_F	MOBH	Conjugative
MF344574.1	Enterobacter cloacae strain T5282 plasmid pT5282-IMP, complete sequence	circular	152215	Proteobacteria	Gammaproteobacteria	Enterobacterales	Enterobacteriaceae	Enterobacter	Enterobacter cloacae	pT5282-IMP	T5282	NA	China	IncA/C2	MOBH	MPF_F	MOBH	Conjugative
MF344575.1	Escherichia coli strain 140611011 plasmid p11011-CTXM, complete sequence	circular	131779	Proteobacteria	Gammaproteobacteria	Enterobacterales	Enterobacteriaceae	Escherichia	Escherichia coli	p11011-CTXM	140611011	NA	China	IncI1	MOBP	MPF_I	MOBP	Conjugative
MF344576.1	Escherichia coli strain 15061806 plasmid p61806-CTXM, complete sequence	circular	104270	Proteobacteria	Gammaproteobacteria	Enterobacterales	Enterobacteriaceae	Escherichia	Escherichia coli	p61806-CTXM	15061806	NA	China	IncI1	MOBP	MPF_I	MOBP	Conjugative
MF344577.1	Klebsiella pneumoniae strain N201205880 plasmid p205880-NR2, complete sequence	circular	82822	Proteobacteria	Gammaproteobacteria	Enterobacterales	Enterobacteriaceae	Klebsiella	Klebsiella pneumoniae	p205880-NR2	N201205880	NA	China	IncI1	MOBP	MPF_I	MOBP	Conjugative
MF344578.1	Pseudomonas aeruginosa strain 60512 plasmid p60512-IMP, complete sequence	circular	24306	Proteobacteria	Gammaproteobacteria	Pseudomonadales	Pseudomonadaceae	Pseudomonas	Pseudomonas aeruginosa	p60512-IMP	60512	NA	China	rep_cluster_724	MOBQ	MPF_T	NA	Conjugative
MF344579.1	Pseudomonas aeruginosa strain 60512 plasmid p60512-NR, complete sequence	circular	33131	Proteobacteria	Gammaproteobacteria	Pseudomonadales	Pseudomonadaceae	Pseudomonas	Pseudomonas aeruginosa	p60512-NR	60512	NA	China	rep_cluster_573	NA	NA	NA	Non-mobilizable
MF344580.1	Enterobacter cloacae strain 30860 plasmid p30860-HI2, complete sequence	circular	249241	Proteobacteria	Gammaproteobacteria	Enterobacterales	Enterobacteriaceae	Enterobacter	Enterobacter cloacae	p30860-HI2	30860	NA	China	IncH,rep_cluster_1088	MOBH	MPF_F	MOBH	Conjugative
MF344581.1	Enterobacter cloacae strain 13E573 plasmid p13E573-HI2, complete sequence	circular	289837	Proteobacteria	Gammaproteobacteria	Enterobacterales	Enterobacteriaceae	Enterobacter	Enterobacter cloacae	p13E573-HI2	13E573	NA	China	IncH,rep_cluster_1088	MOBH	MPF_F	MOBH	Conjugative
MF344582.1	Citrobacter freundii strain 525011 plasmid p525011-HI2, complete sequence	circular	354045	Proteobacteria	Gammaproteobacteria	Enterobacterales	Enterobacteriaceae	Citrobacter	Citrobacter freundii	p525011-HI2	525011	NA	China	rep_cluster_1254,rep_cluster_1088,IncH	MOBH	MPF_F	MOBH	Conjugative
MF344583.1	Enterobacter cloacae strain N1863 plasmid pN1863-HI2, complete sequence	circular	349834	Proteobacteria	Gammaproteobacteria	Enterobacterales	Enterobacteriaceae	Enterobacter	Enterobacter cloacae	pN1863-HI2	N1863	NA	China	IncH,rep_cluster_1088,IncR	NA	MPF_F	MOBH	Mobilizable
MF353155.1	Escherichia coli plasmid pLZ135-CTX, complete sequence	circular	128976	Proteobacteria	Gammaproteobacteria	Enterobacterales	Enterobacteriaceae	Escherichia	Escherichia coli	pLZ135-CTX	NA	2013	China	IncFIIA,IncFIA,IncFII	MOBF	MPF_F	NA	Conjugative
MF353156.1	Escherichia coli plasmid pLZ135-NDM, complete sequence	circular	90845	Proteobacteria	Gammaproteobacteria	Enterobacterales	Enterobacteriaceae	Escherichia	Escherichia coli	pLZ135-NDM	NA	2013	China	IncFII,IncFIIA	MOBF	MPF_F	NA	Conjugative
MF363048.1	Klebsiella pneumoniae strain SB4816 plasmid pSB4816, complete sequence	circular	66129	Proteobacteria	Gammaproteobacteria	Enterobacterales	Enterobacteriaceae	Klebsiella	Klebsiella pneumoniae	pSB4816	SB4816	NA	France	IncFII,IncFIIA	MOBF	MPF_F	MOBF	Conjugative
MF370188.1	Enterobacter cloacae strain Ecl-35771cz plasmid pEcl-35771cz, complete sequence	circular	6953	Proteobacteria	Gammaproteobacteria	Enterobacterales	Enterobacteriaceae	Enterobacter	Enterobacter cloacae	pEcl-35771cz	Ecl-35771cz	NA	NA	NA	MOBP	NA	NA	Mobilizable
MF370216.1	Escherichia coli strain J53 plasmid pOX38-Gen, complete sequence	circular	59705	Proteobacteria	Gammaproteobacteria	Enterobacterales	Enterobacteriaceae	Escherichia	Escherichia coli	pOX38-Gen	J53	NA	NA	IncFIA	MOBF	MPF_F	MOBF	Conjugative
MF381175.1	Mutant Escherichia coli strain V163 plasmid pV163M deltamcr-1, complete sequence	circular	34876	Proteobacteria	Gammaproteobacteria	Enterobacterales	Enterobacteriaceae	Escherichia	Escherichia coli	pV163M deltamcr-1	V163	NA	NA	IncX4	MOBP	MPF_T	NA	Conjugative
MF381176.1	Escherichia coli strain V163 plasmid pV163M, complete sequence	circular	36502	Proteobacteria	Gammaproteobacteria	Enterobacterales	Enterobacteriaceae	Escherichia	Escherichia coli	pV163M	V163	NA	NA	IncX4	MOBP	MPF_T	NA	Conjugative
MF399199.1	Acinetobacter baumannii strain D46 plasmid pD46-4, complete sequence	circular	207977	Proteobacteria	Gammaproteobacteria	Pseudomonadales	Moraxellaceae	Acinetobacter	Acinetobacter baumannii	pD46-4	NA	2010	Australia	rep_cluster_1254	MOBP	MPF_I	NA	Conjugative
MF422120.2	Escherichia coli strain 5Y plasmid p5Y, complete sequence	circular	7016	Proteobacteria	Gammaproteobacteria	Enterobacterales	Enterobacteriaceae	Escherichia	Escherichia coli	p5Y	5Y	NA	China	NA	NA	NA	NA	Non-mobilizable
MF428416.1	Salmonella enterica subsp. enterica serovar Typhimurium strain ExPB5-59 plasmid pExPB5-59-1, complete sequence	circular	45040	Proteobacteria	Gammaproteobacteria	Enterobacterales	Enterobacteriaceae	Salmonella	Salmonella enterica	pExPB5-59-1	ExPB5-59	NA	NA	IncX1	MOBP	MPF_T	MOBP	Conjugative
MF437312.1	Klebsiella pneumoniae strain CR-HvKP4 plasmid pKPC-CR-HvKP4, complete sequence	circular	177585	Proteobacteria	Gammaproteobacteria	Enterobacterales	Enterobacteriaceae	Klebsiella	Klebsiella pneumoniae	pKPC-CR-HvKP4	CR-HvKP4	21-May-2016	China	IncR,IncFII,IncFIIA	MOBF	MPF_F	NA	Conjugative
MF437313.1	Klebsiella pneumoniae strain CR-HvKP4 plasmid pVir-CR-HvKP4, complete sequence	circular	178154	Proteobacteria	Gammaproteobacteria	Enterobacterales	Enterobacteriaceae	Klebsiella	Klebsiella pneumoniae	pVir-CR-HvKP4	CR-HvKP4	21-May-2016	China	rep_cluster_1150,IncFIB	NA	NA	NA	Non-mobilizable
MF445422.1	Staphylococcus saprophyticus strain KM1053 plasmid pSSTET1, complete sequence	circular	4439	Firmicutes	Bacilli	Bacillales	Staphylococcaceae	Staphylococcus	Staphylococcus saprophyticus	pSSTET1	KM1053	NA	South Korea	rep_cluster_1118	MOBV	NA	NA	Mobilizable
MF449287.1	Escherichia coli strain T71115 plasmid pIBMC_mcr1, complete sequence	circular	33303	Proteobacteria	Gammaproteobacteria	Enterobacterales	Enterobacteriaceae	Escherichia	Escherichia coli	pIBMC_mcr1	T71115	NA	NA	IncX4	MOBP	MPF_T	NA	Conjugative
MF474175.1	Escherichia coli strain J53/pNIT-HK plasmid pNIT-HK, complete sequence	circular	192730	Proteobacteria	Gammaproteobacteria	Enterobacterales	Enterobacteriaceae	Escherichia	Escherichia coli	pNIT-HK	J53/pNIT-HK	NA	NA	IncN,IncFIB,IncFIIA,IncFII	MOBF,MOBP,MOBF	MPF_F	MOBF,MOBF	Conjugative
MF489760.1	Escherichia coli strain WCHEC-LL123 plasmid pMCR3_WCHEC-LL123, complete sequence	circular	52208	Proteobacteria	Gammaproteobacteria	Enterobacterales	Enterobacteriaceae	Escherichia	Escherichia coli	pMCR3_WCHEC-LL123	WCHEC-LL123	NA	NA	IncP	MOBP	MPF_T	NA	Conjugative
MF495477.1	Aeromonas salmonicida plasmid pS28-3, complete sequence	circular	48922	Proteobacteria	Gammaproteobacteria	Aeromonadales	Aeromonadaceae	Aeromonas	Aeromonas salmonicida	pS28-3	NA	NA	NA	rep_cluster_236	MOBP	MPF_T	NA	Conjugative
MF495478.1	Aeromonas salmonicida plasmid pS121-1b, complete sequence	circular	188161	Proteobacteria	Gammaproteobacteria	Aeromonadales	Aeromonadaceae	Aeromonas	Aeromonas salmonicida	pS121-1b	NA	NA	NA	rep_cluster_1332	NA	NA	NA	Non-mobilizable
MF497432.1	Vibrio alginolyticus strain Vb0506 plasmid pVb0506, complete sequence	circular	133742	Proteobacteria	Gammaproteobacteria	Vibrionales	Vibrionaceae	Vibrio	Vibrio alginolyticus	pVb0506	Vb0506	26-oct-15	China	IncA/C2	MOBH	MPF_F	MOBH	Conjugative
MF497780.1	Citrobacter freundii strain Cfr-31816cz plasmid pCfr-31816cz, complete sequence	circular	46826	Proteobacteria	Gammaproteobacteria	Enterobacterales	Enterobacteriaceae	Citrobacter	Citrobacter freundii	pCfr-31816cz	Cfr-31816cz	NA	NA	IncR	MOBP	NA	NA	Mobilizable
MF497781.1	Citrobacter freundii strain Cfr-36049cz plasmid pCrf-36049cz, complete sequence	circular	81348	Proteobacteria	Gammaproteobacteria	Enterobacterales	Enterobacteriaceae	Citrobacter	Citrobacter freundii	pCrf-36049cz	Cfr-36049cz	NA	NA	IncR,IncN	MOBP	MPF_T	NA	Conjugative
MF497782.1	Morganella morganii strain Mmo-37590cz plasmid pMMO-37590cz, complete sequence	circular	30051	Proteobacteria	Gammaproteobacteria	Enterobacterales	Morganellaceae	Morganella	Morganella morganii	pMMO-37590cz	Mmo-37590cz	NA	NA	IncP	NA	NA	NA	Non-mobilizable
MF503687.1	Bacillus pumilus strain C2-2 plasmid pC2-2, complete sequence	circular	5899	Firmicutes	Bacilli	Bacillales	Bacillaceae	Bacillus	Bacillus pumilus	pC2-2	C2-2	NA	NA	Inc13	MOBV	NA	NA	Mobilizable
MF503688.1	Bacillus xiamenensis strain HYC-10 plasmid pHYC-10, complete sequence	circular	7554	Firmicutes	Bacilli	Bacillales	Bacillaceae	Bacillus	Bacillus xiamenensis	pHYC-10	HYC-10	NA	NA	Inc13	MOBV	NA	NA	Mobilizable
MF503689.1	Bacillus zhangzhouensis strain DW5-4 plasmid pDW5-4, complete sequence	circular	6134	Firmicutes	Bacilli	Bacillales	Bacillaceae	Bacillus	Bacillus zhangzhouensis	pDW5-4	DW5-4	NA	NA	Inc13	MOBV	NA	NA	Mobilizable
MF510423.1	Escherichia coli strain JAB-1 plasmid pEco-CTX-M-15, complete sequence	circular	68362	Proteobacteria	Gammaproteobacteria	Enterobacterales	Enterobacteriaceae	Escherichia	Escherichia coli	pEco-CTX-M-15	JAB-1	janv-15	France	IncY	NA	NA	NA	Non-mobilizable
MF510424.1	Klebsiella pneumoniae strain JAB-1 plasmid pKp-CTX-M, complete sequence	circular	60299	Proteobacteria	Gammaproteobacteria	Enterobacterales	Enterobacteriaceae	Klebsiella	Klebsiella pneumoniae	pKp-CTX-M	JAB-1	janv-15	France	IncR	NA	NA	NA	Non-mobilizable
MF510496.1	Klebsiella pneumoniae strain SCKP-LL83 plasmid pMCR_SCKP-LL83, complete sequence	circular	97393	Proteobacteria	Gammaproteobacteria	Enterobacterales	Enterobacteriaceae	Klebsiella	Klebsiella pneumoniae	pMCR_SCKP-LL83	SCKP-LL83	NA	NA	IncH	NA	NA	NA	Non-mobilizable
MF521836.1	Escherichia coli str. K-12 substr. MG1655 strain K-12 plasmid TP114, complete sequence	circular	64818	Proteobacteria	Gammaproteobacteria	Enterobacterales	Enterobacteriaceae	Escherichia	Escherichia coli	TP114	K-12	NA	NA	IncI2	MOBP	MPF_T	NA	Conjugative
MF535908.1	Escherichia coli strain 2269 plasmid pCTXM-2269, complete sequence	circular	67008	Proteobacteria	Gammaproteobacteria	Enterobacterales	Enterobacteriaceae	Escherichia	Escherichia coli	pCTXM-2269	2269	NA	NA	IncFII,IncN,IncFIIA	NA	NA	NA	Non-mobilizable
MF543359.1	Salmonella sp. plasmid pMCR_R3445, complete sequence	circular	8749	Proteobacteria	Gammaproteobacteria	Enterobacterales	Enterobacteriaceae	Salmonella	Salmonella sp.	pMCR_R3445	R3445	NA	Italy	rep_cluster_1159	MOBQ	NA	NA	Mobilizable
MF547508.1	Escherichia coli strain P855MEM plasmid pP855-NDM5, complete sequence	circular	46161	Proteobacteria	Gammaproteobacteria	Enterobacterales	Enterobacteriaceae	Escherichia	Escherichia coli	pP855-NDM5	P855MEM	NA	NA	IncX3	MOBP	MPF_T	NA	Conjugative
MF547509.1	Escherichia coli strain P785MEM plasmid pP785-NDM5, complete sequence	circular	46161	Proteobacteria	Gammaproteobacteria	Enterobacterales	Enterobacteriaceae	Escherichia	Escherichia coli	pP785-NDM5	P785MEM	NA	NA	IncX3	MOBP	MPF_T	NA	Conjugative
MF547510.1	Escherichia coli strain P748MEM-011 plasmid pP768-NDM5, complete sequence	circular	46161	Proteobacteria	Gammaproteobacteria	Enterobacterales	Enterobacteriaceae	Escherichia	Escherichia coli	pP768-NDM5	P748MEM-011	NA	NA	IncX3	MOBP	MPF_T	NA	Conjugative
MF547511.1	Escherichia coli strain P744 plasmid pP744T-NDM5, complete sequence	circular	45546	Proteobacteria	Gammaproteobacteria	Enterobacterales	Enterobacteriaceae	Escherichia	Escherichia coli	pP744T-NDM5	P744	NA	NA	IncX3	MOBP	MPF_T	NA	Conjugative
MF547664.1	Clostridioides difficile strain LIBA-6289 plasmid LIBA6289, complete sequence	circular	68934	Firmicutes	Clostridia	Clostridiales	Peptostreptococcaceae	Clostridioides	Clostridioides difficile	LIBA6289	LIBA-6289	NA	NA	NA	NA	NA	NA	Non-mobilizable
MF554637.1	uncultured bacterium clone AA-100 plasmid pPIMMR, complete sequence	circular	116894	NA	NA	NA	NA	NA	uncultured bacterium	pPIMMR	NA	NA	Canada	IncI1,IncX1	MOBP	MPF_I	MOBP	Conjugative
MF554638.1	uncultured bacterium clone AA-101 plasmid pFECG, complete sequence	circular	7725	NA	NA	NA	NA	NA	uncultured bacterium	pFECG	NA	NA	Canada	IncQ2	MOBF	NA	NA	Mobilizable
MF554639.1	uncultured bacterium clone AA-102 plasmid pFECR, complete sequence	circular	6671	NA	NA	NA	NA	NA	uncultured bacterium	pFECR	NA	NA	Canada	IncQ2	MOBF	NA	NA	Mobilizable
MF554640.1	uncultured bacterium clone AA-103 plasmid pPICR, complete sequence	circular	2826	NA	NA	NA	NA	NA	uncultured bacterium	pPICR	NA	NA	Canada	ColRNAI_rep_cluster_1987	NA	NA	MOBP	Mobilizable
MF554641.1	uncultured bacterium clone AA-104 plasmid pFEMG, complete sequence	circular	209357	NA	NA	NA	NA	NA	uncultured bacterium	pFEMG	NA	NA	Canada	IncFIB,IncFIA,IncFII,IncI1,IncFII	MOBP,MOBF	MPF_F	MOBP,MOBF	Conjugative
MF554642.1	uncultured bacterium clone AA-105 plasmid pTIC, complete sequence	circular	113109	NA	NA	NA	NA	NA	uncultured bacterium	pTIC	NA	NA	Canada	rep_cluster_488	NA	NA	NA	Non-mobilizable
MF564290.1	Pseudomonas putida strain KSS435 plasmid pVIM_Pse-KSS435, complete sequence	circular	29698	Proteobacteria	Gammaproteobacteria	Pseudomonadales	Pseudomonadaceae	Pseudomonas	Pseudomonas putida	pVIM_Pse-KSS435	KSS435	NA	NA	NA	MOBQ	MPF_T	NA	Conjugative
MF564291.1	Pseudomonas putida strain KSS14 plasmid pVIM_Pse-KSS14, complete sequence	circular	49730	Proteobacteria	Gammaproteobacteria	Pseudomonadales	Pseudomonadaceae	Pseudomonas	Pseudomonas putida	pVIM_Pse-KSS14	KSS14	NA	NA	IncP,rep_cluster_398	NA	NA	NA	Non-mobilizable
MF582638.1	Klebsiella pneumoniae strain KKp4 plasmid pKKp4-VIM, complete sequence	circular	162117	Proteobacteria	Gammaproteobacteria	Enterobacterales	Enterobacteriaceae	Klebsiella	Klebsiella pneumoniae	pKKp4-VIM	KKp4	12-juil-09	Kuwait: Kuwait City	IncA/C2	MOBH	MPF_F	MOBH	Conjugative
MF589339.1	Escherichia coli strain 2271 plasmid pCTXM-2271, complete sequence	circular	222492	Proteobacteria	Gammaproteobacteria	Enterobacterales	Enterobacteriaceae	Escherichia	Escherichia coli	pCTXM-2271	2271	NA	NA	IncFIIA,IncFIB,IncR,IncFII,IncX1	MOBF	MPF_F	NA	Conjugative
MF590088.1	Lactobacillus sakei strain MN1 plasmid pMN1, complete sequence	circular	11126	Firmicutes	Bacilli	Lactobacillales	Lactobacillaceae	Lactobacillus	Lactobacillus sakei	pMN1	MN1	NA	NA	rep_cluster_1229	NA	NA	NA	Non-mobilizable
MF622050.1	Staphylococcus aureus strain ST6 plasmid pSA564-fus, complete sequence	circular	28623	Firmicutes	Bacilli	Bacillales	Staphylococcaceae	Staphylococcus	Staphylococcus aureus	pSA564-fus	ST6	NA	NA	rep_cluster_1215,rep_cluster_1017,rep_cluster_1017	NA	NA	MOBV	Mobilizable
MF627444.1	Vibrio parahaemolyticus strain Vb0267 plasmid pVb0267, complete sequence	circular	166467	Proteobacteria	Gammaproteobacteria	Vibrionales	Vibrionaceae	Vibrio	Vibrio parahaemolyticus	pVb0267	Vb0267	24-Aug-2015	China	IncA/C2	MOBH	MPF_F	MOBH	Conjugative
MF627445.1	Vibrio parahaemolyticus strain Vb0499 plasmid pVb0499, complete sequence	circular	192736	Proteobacteria	Gammaproteobacteria	Vibrionales	Vibrionaceae	Vibrio	Vibrio parahaemolyticus	pVb0499	Vb0499	26-oct-15	China	IncA/C2	MOBH	MPF_F	MOBH	Conjugative
MF678350.1	Escherichia coli strain WCHEC-LL123 plasmid pMCR1_WCHEC-LL123, complete sequence	circular	223698	Proteobacteria	Gammaproteobacteria	Enterobacterales	Enterobacteriaceae	Escherichia	Escherichia coli	pMCR1_WCHEC-LL123	WCHEC-LL123	NA	NA	IncH	MOBH	MPF_F	MOBH	Conjugative
MF678351.1	Escherichia coli strain WCHEC1943 plasmid pMCR3_WCHEC1943, complete sequence	circular	50520	Proteobacteria	Gammaproteobacteria	Enterobacterales	Enterobacteriaceae	Escherichia	Escherichia coli	pMCR3_WCHEC1943	WCHEC1943	NA	NA	IncP	MOBP	MPF_T	NA	Conjugative
MF678833.1	Actinobacillus indolicus strain pAIFJ1 plasmid pAIFJ1, complete sequence	circular	5087	Proteobacteria	Gammaproteobacteria	Pasteurellales	Pasteurellaceae	Actinobacillus	Actinobacillus indolicus	pAIFJ1	pAIFJ1	juil-16	China	IncP	NA	NA	NA	Non-mobilizable
MF679143.1	Escherichia coli plasmid pBJ114-46, complete sequence	circular	46161	Proteobacteria	Gammaproteobacteria	Enterobacterales	Enterobacteriaceae	Escherichia	Escherichia coli	pBJ114-46	NA	2013	China	IncX3	MOBP	MPF_T	NA	Conjugative
MF679144.1	Escherichia coli plasmid pBJ114-78, complete sequence	circular	78597	Proteobacteria	Gammaproteobacteria	Enterobacterales	Enterobacteriaceae	Escherichia	Escherichia coli	pBJ114-78	NA	2013	China	IncI1	MOBP	MPF_I	MOBP	Conjugative
MF679145.1	Escherichia coli plasmid pBJ114-96, complete sequence	circular	96989	Proteobacteria	Gammaproteobacteria	Enterobacterales	Enterobacteriaceae	Escherichia	Escherichia coli	pBJ114-96	NA	2013	China	IncY	NA	NA	NA	Non-mobilizable
MF679146.1	Escherichia coli plasmid pBJ114-141, complete sequence	circular	141555	Proteobacteria	Gammaproteobacteria	Enterobacterales	Enterobacteriaceae	Escherichia	Escherichia coli	pBJ114-141	NA	2013	China	IncFIB,IncFII,IncFIIA	MOBF	MPF_F	MOBF	Conjugative
MF679147.1	Escherichia coli plasmid pBJ114T-190, complete sequence	circular	190564	Proteobacteria	Gammaproteobacteria	Enterobacterales	Enterobacteriaceae	Escherichia	Escherichia coli	pBJ114T-190	NA	2013	China	IncFIIA,IncFIB,IncX3,IncFII	MOBF,MOBP	MPF_F	MOBF	Conjugative
MF693349.1	Escherichia coli strain 3216 plasmid pG3216, complete sequence	circular	62717	Proteobacteria	Gammaproteobacteria	Enterobacterales	Enterobacteriaceae	Escherichia	Escherichia coli	pG3216	3216	20-Dec-2016	Argentina	IncI2	MOBP	MPF_T	NA	Conjugative
MF706324.1	Staphylococcus aureus strain 4185 plasmid pRJ101, complete sequence	circular	11653	Firmicutes	Bacilli	Bacillales	Staphylococcaceae	Staphylococcus	Staphylococcus aureus	pRJ101	4185	NA	NA	NA	MOBP	NA	NA	Mobilizable
MF766019.1	Pediococcus parvulus strain 2.6 plasmid pPP1, complete sequence	circular	11746	Firmicutes	Bacilli	Lactobacillales	Lactobacillaceae	Pediococcus	Pediococcus parvulus	pPP1	2.6	NA	NA	NA	NA	NA	NA	Non-mobilizable
MF770238.1	Aeromonas sobria strain JF2635 plasmid pJF2635-1, complete sequence	circular	5381	Proteobacteria	Gammaproteobacteria	Aeromonadales	Aeromonadaceae	Aeromonas	Aeromonas sobria	pJF2635-1	JF2635	2001	Switzerland	rep_cluster_2020	MOBV	NA	NA	Mobilizable
MF770239.1	Aeromonas sobria strain JF2635 plasmid pJF2635-2, complete sequence	circular	3818	Proteobacteria	Gammaproteobacteria	Aeromonadales	Aeromonadaceae	Aeromonas	Aeromonas sobria	pJF2635-2	JF2635	2001	Switzerland	rep_cluster_1068	NA	NA	NA	Non-mobilizable
MF770240.1	Aeromonas sobria strain TM18 plasmid pTM18-1, complete sequence	circular	5190	Proteobacteria	Gammaproteobacteria	Aeromonadales	Aeromonadaceae	Aeromonas	Aeromonas sobria	pTM18-1	TM18	2015-05	Canada: Lake Prime-Huron, Quebec	rep_cluster_1069	NA	NA	NA	Non-mobilizable
MF770241.1	Aeromonas sobria strain TM18 plasmid pTM18-2, complete sequence	circular	5032	Proteobacteria	Gammaproteobacteria	Aeromonadales	Aeromonadaceae	Aeromonas	Aeromonas sobria	pTM18-2	TM18	2015-05	Canada: Lake Prime-Huron, Quebec	rep_cluster_1195	NA	NA	NA	Non-mobilizable
MF770242.1	Aeromonas sobria strain TM18 plasmid pTM18-3, complete sequence	circular	4393	Proteobacteria	Gammaproteobacteria	Aeromonadales	Aeromonadaceae	Aeromonas	Aeromonas sobria	pTM18-3	TM18	2015-05	Canada: Lake Prime-Huron, Quebec	NA	NA	NA	NA	Non-mobilizable
MF774182.1	Escherichia coli strain SHP10 plasmid pHNSHP10, complete sequence	circular	33309	Proteobacteria	Gammaproteobacteria	Enterobacterales	Enterobacteriaceae	Escherichia	Escherichia coli	pHNSHP10	SHP10	NA	China:Shanghai	IncX4	MOBP	MPF_T	NA	Conjugative
MF774184.1	Escherichia coli strain SHP23 plasmid pHNSHP23, complete sequence	circular	33309	Proteobacteria	Gammaproteobacteria	Enterobacterales	Enterobacteriaceae	Escherichia	Escherichia coli	pHNSHP23	SHP23	NA	China:Shanghai	IncX4	MOBP	MPF_T	NA	Conjugative
MF774188.1	Escherichia coli strain SHP49 plasmid pHNSHP49, complete sequence	circular	33309	Proteobacteria	Gammaproteobacteria	Enterobacterales	Enterobacteriaceae	Escherichia	Escherichia coli	pHNSHP49	SHP49	NA	NA	IncX4	MOBP	MPF_T	NA	Conjugative
MF774791.1	Klebsiella pneumoniae plasmid pABC120-OXA, complete sequence	circular	6141	Proteobacteria	Gammaproteobacteria	Enterobacterales	Enterobacteriaceae	Klebsiella	Klebsiella pneumoniae	pABC120-OXA	ABC120	11-oct-11	United Arab Emirates	rep_cluster_1195	MOBP	NA	NA	Mobilizable
MF788069.1	Raoultella ornithinolytica strain 23141 plasmid p23141-1, complete sequence	circular	71286	Proteobacteria	Gammaproteobacteria	Enterobacterales	Enterobacteriaceae	Raoultella	Raoultella ornithinolytica	p23141-1	23141	NA	China	IncFII,rep_cluster_959,IncU	MOBP,MOBF	NA	NA	Mobilizable
MF788070.1	Raoultella ornithinolytica strain 23141 plasmid p23141-2, complete sequence	circular	108756	Proteobacteria	Gammaproteobacteria	Enterobacterales	Enterobacteriaceae	Raoultella	Raoultella ornithinolytica	p23141-2	23141	NA	China	IncFII,rep_cluster_959	MOBF	NA	NA	Mobilizable
MF788071.1	Raoultella ornithinolytica strain 23141 plasmid p23141-3, complete sequence	circular	268242	Proteobacteria	Gammaproteobacteria	Enterobacterales	Enterobacteriaceae	Raoultella	Raoultella ornithinolytica	p23141-3	23141	NA	China	rep_cluster_1088,IncH	MOBH	MPF_F	MOBH	Conjugative
MF807212.1	Streptococcus thermophilus strain CS17 plasmid pCS17-A, complete sequence	circular	7386	Firmicutes	Bacilli	Lactobacillales	Streptococcaceae	Streptococcus	Streptococcus thermophilus	pCS17-A	CS17	NA	NA	rep_cluster_443	NA	NA	NA	Non-mobilizable
MF807213.1	Streptococcus thermophilus strain CS17 plasmid pCS17-B, complete sequence	circular	5143	Firmicutes	Bacilli	Lactobacillales	Streptococcaceae	Streptococcus	Streptococcus thermophilus	pCS17-B	CS17	NA	NA	NA	MOBV	NA	NA	Mobilizable
MF807214.1	Streptococcus thermophilus strain CS17 plasmid CS17-C, complete sequence	linear	3001	Firmicutes	Bacilli	Lactobacillales	Streptococcaceae	Streptococcus	Streptococcus thermophilus	CS17-C	CS17	NA	NA	NA	NA	NA	NA	Non-mobilizable
MF918372.1	Klebsiella pneumoniae plasmid p1512-KPC, complete sequence	circular	117697	Proteobacteria	Gammaproteobacteria	Enterobacterales	Enterobacteriaceae	Klebsiella	Klebsiella pneumoniae	p1512-KPC	NA	NA	NA	rep_cluster_1418,IncFII,IncU,IncFIIA	NA	MPF_F	NA	Non-mobilizable
MF918373.1	Klebsiella pneumoniae plasmid p1512-dfrA, complete sequence	circular	181928	Proteobacteria	Gammaproteobacteria	Enterobacterales	Enterobacteriaceae	Klebsiella	Klebsiella pneumoniae	p1512-dfrA	NA	NA	NA	IncFII,IncFIB,IncFII	MOBF	MPF_F	NA	Conjugative
MF925335.1	Edwardsiella tarda strain 150611-1 plasmid p150611 1B-1, complete sequence	circular	3311	Proteobacteria	Gammaproteobacteria	Enterobacterales	Hafniaceae	Edwardsiella	Edwardsiella tarda	p150611 1B-1	150611-1	NA	USA	ColRNAI_rep_cluster_1987	NA	NA	NA	Non-mobilizable
MF925336.1	Edwardsiella tarda strain 150611-1 plasmid p150611 1B-2, complete sequence	circular	4830	Proteobacteria	Gammaproteobacteria	Enterobacterales	Hafniaceae	Edwardsiella	Edwardsiella tarda	p150611 1B-2	150611-1	NA	USA	Inc13	NA	NA	NA	Non-mobilizable
MF925337.1	Edwardsiella tarda strain 150611-1 plasmid p150611 1B-3, complete sequence	circular	6544	Proteobacteria	Gammaproteobacteria	Enterobacterales	Hafniaceae	Edwardsiella	Edwardsiella tarda	p150611 1B-3	150611-1	NA	USA	ColRNAI_rep_cluster_1857	MOBP	NA	MOBP	Mobilizable
MF925338.1	Edwardsiella tarda strain 150611-1 plasmid p150611 1B-4, complete sequence	circular	13864	Proteobacteria	Gammaproteobacteria	Enterobacterales	Hafniaceae	Edwardsiella	Edwardsiella tarda	p150611 1B-4	150611-1	NA	USA	IncQ2	MOBP	NA	NA	Mobilizable
MF943217.1	Klebsiella pneumoniae strain WCHKP13F2 plasmid pVir_WCHKP13F2, complete sequence	circular	208166	Proteobacteria	Gammaproteobacteria	Enterobacterales	Enterobacteriaceae	Klebsiella	Klebsiella pneumoniae	pVir_WCHKP13F2	WCHKP13F2	NA	NA	rep_cluster_1150,IncH,IncFIB	NA	NA	NA	Non-mobilizable
MF951102.1	Weissella cibaria strain W5 plasmid pA010, complete sequence	circular	11630	Firmicutes	Bacilli	Lactobacillales	Leuconostocaceae	Weissella	Weissella cibaria	pA010	W5	NA	NA	rep_cluster_1880	NA	NA	NA	Non-mobilizable
MF978387.1	Escherichia coli strain GDT6F49 plasmid pHNGDF49, complete sequence	circular	33301	Proteobacteria	Gammaproteobacteria	Enterobacterales	Enterobacteriaceae	Escherichia	Escherichia coli	pHNGDF49	GDT6F49	NA	NA	IncX4	MOBP	MPF_T	NA	Conjugative
MF978388.1	Escherichia coli strain GDT6F93 plasmid pHNGDF93, complete sequence	circular	60863	Proteobacteria	Gammaproteobacteria	Enterobacterales	Enterobacteriaceae	Escherichia	Escherichia coli	pHNGDF93	GDT6F93	NA	NA	IncI2	MOBP	MPF_T	NA	Conjugative
MF978389.1	Escherichia coli strain GDT6F36 plasmid pHNGDF36-1, complete sequence	circular	52740	Proteobacteria	Gammaproteobacteria	Enterobacterales	Enterobacteriaceae	Escherichia	Escherichia coli	pHNGDF36-1	GDT6F36	NA	NA	IncP	MOBP	MPF_T	NA	Conjugative
MF990207.1	Escherichia coli strain GDP6F1 plasmid pHNGDF1-1, complete sequence	circular	50435	Proteobacteria	Gammaproteobacteria	Enterobacterales	Enterobacteriaceae	Escherichia	Escherichia coli	pHNGDF1-1	GDP6F1	NA	NA	IncP	MOBP	MPF_T	NA	Conjugative
MF996509.1	Bacillus glycinifermentans strain KBN06P03352 plasmid unnamed1, complete sequence	circular	61594	Firmicutes	Bacilli	Bacillales	Bacillaceae	Bacillus	Bacillus glycinifermentans	unnamed1	KBN06P03352	14-janv-13	South Korea: Jeonju	NA	NA	NA	NA	Non-mobilizable
MF996510.1	Bacillus glycinifermentans strain KBN06P03352 plasmid unnamed2, complete sequence	circular	39382	Firmicutes	Bacilli	Bacillales	Bacillaceae	Bacillus	Bacillus glycinifermentans	unnamed2	KBN06P03352	14-janv-13	South Korea: Jeonju	NA	NA	NA	NA	Non-mobilizable
MF996511.1	Bacillus glycinifermentans strain KBN06P03352 plasmid unnamed3, complete sequence	circular	33117	Firmicutes	Bacilli	Bacillales	Bacillaceae	Bacillus	Bacillus glycinifermentans	unnamed3	KBN06P03352	14-janv-13	South Korea: Jeonju	NA	NA	NA	NA	Non-mobilizable
MG014722.1	Escherichia coli strain P2-3 plasmid pP2-3T, complete sequence	circular	392275	Proteobacteria	Gammaproteobacteria	Enterobacterales	Enterobacteriaceae	Escherichia	Escherichia coli	pP2-3T	P2-3	2008	China	IncH,rep_cluster_1088,IncFIB,IncFII,IncFIIA	MOBH,MOBF,MOBP	MPF_F	MOBH	Conjugative
MG019959.1	Clostridioides difficile isolate ERR017368_NODE12 plasmid pCD-WTSI1, complete sequence	circular	11777	Firmicutes	Clostridia	Clostridiales	Peptostreptococcaceae	Clostridioides	Clostridioides difficile	pCD-WTSI1	NA	NA	Netherlands	NA	NA	NA	NA	Non-mobilizable
MG019960.1	Clostridioides difficile isolate ERR022513_NODE32 plasmid pCD-WTSI2, complete sequence	circular	12526	Firmicutes	Clostridia	Clostridiales	Peptostreptococcaceae	Clostridioides	Clostridioides difficile	pCD-WTSI2	NA	NA	Netherlands	NA	NA	NA	NA	Non-mobilizable
MG019961.1	Clostridioides difficile isolate ERR125910_NODE5 plasmid pCD-WTSI3, complete sequence	circular	12525	Firmicutes	Clostridia	Clostridiales	Peptostreptococcaceae	Clostridioides	Clostridioides difficile	pCD-WTSI3	NA	NA	Netherlands	NA	NA	NA	NA	Non-mobilizable
MG019962.1	Clostridioides difficile isolate ERR125911_NODE11 plasmid pCD-WTSI4, complete sequence	circular	12488	Firmicutes	Clostridia	Clostridiales	Peptostreptococcaceae	Clostridioides	Clostridioides difficile	pCD-WTSI4	NA	NA	Netherlands	NA	NA	NA	NA	Non-mobilizable
MG049738.1	Enterobacter cloacae strain Encl-30969cz plasmid pEncl-30969cz, complete sequence	circular	33003	Proteobacteria	Gammaproteobacteria	Enterobacterales	Enterobacteriaceae	Enterobacter	Enterobacter cloacae	pEncl-30969cz	Encl-30969cz	NA	NA	ColRNAI_rep_cluster_1987	NA	NA	MOB_unknown	Mobilizable
MG053108.1	Citrobacter freundii 33587 plasmid pCf587, complete sequence	circular	191541	Proteobacteria	Gammaproteobacteria	Enterobacterales	Enterobacteriaceae	Citrobacter	Citrobacter freundii	pCf587	33587	NA	NA	IncA/C2	MOBH	MPF_F	NA	Conjugative
MG053312.1	Klebsiella pneumoniae strain KP267 plasmid pVir-CR-HvKP267, complete sequence	circular	233470	Proteobacteria	Gammaproteobacteria	Enterobacterales	Enterobacteriaceae	Klebsiella	Klebsiella pneumoniae	pVir-CR-HvKP267	KP267	NA	China	rep_cluster_1150,IncFIB	NA	NA	NA	Non-mobilizable
MG053313.1	Klebsiella pneumoniae strain KP267 plasmid pKPC-CR-HvKP267, complete sequence	circular	57689	Proteobacteria	Gammaproteobacteria	Enterobacterales	Enterobacteriaceae	Klebsiella	Klebsiella pneumoniae	pKPC-CR-HvKP267	KP267	NA	China	IncU	NA	NA	NA	Non-mobilizable
MG205641.1	Paeniclostridium sordellii strain 7508-A plasmid pCS1-7, complete sequence	circular	106013	Firmicutes	Clostridia	Clostridiales	Peptostreptococcaceae	Paeniclostridium	Paeniclostridium sordellii	pCS1-7	7508-A	NA	NA	rep_cluster_466	NA	NA	NA	Non-mobilizable
MG205642.1	Paeniclostridium sordellii strain 7543-A plasmid pCS1-6, complete sequence	circular	106013	Firmicutes	Clostridia	Clostridiales	Peptostreptococcaceae	Paeniclostridium	Paeniclostridium sordellii	pCS1-6	7543-A	NA	NA	rep_cluster_466	NA	NA	NA	Non-mobilizable
MG205643.1	Paeniclostridium sordellii strain S0804018 plasmid pCS1-5, complete sequence	circular	92347	Firmicutes	Clostridia	Clostridiales	Peptostreptococcaceae	Paeniclostridium	Paeniclostridium sordellii	pCS1-5	S0804018	NA	NA	rep_cluster_466	NA	NA	NA	Non-mobilizable
MG210937.1	Escherichia coli strain GZ49260 plasmid pGZ49260, complete sequence	circular	33309	Proteobacteria	Gammaproteobacteria	Enterobacterales	Enterobacteriaceae	Escherichia	Escherichia coli	pGZ49260	GZ49260	2015	China	IncX4	MOBP	MPF_T	NA	Conjugative
MG210938.1	Escherichia coli strain GZ49266 plasmid pGZ49266, complete sequence	circular	66183	Proteobacteria	Gammaproteobacteria	Enterobacterales	Enterobacteriaceae	Escherichia	Escherichia coli	pGZ49266	GZ49266	2015	China	IncI2	MOBP	MPF_T	NA	Conjugative
MG210939.1	Escherichia coli strain GZ49269 plasmid pGZ49269, complete sequence	circular	33858	Proteobacteria	Gammaproteobacteria	Enterobacterales	Enterobacteriaceae	Escherichia	Escherichia coli	pGZ49269	GZ49269	2015	China	IncX4	MOBP	MPF_T	NA	Conjugative
MG210940.1	Escherichia coli strain GZ49273 plasmid pGZ49273, complete sequence	circular	62701	Proteobacteria	Gammaproteobacteria	Enterobacterales	Enterobacteriaceae	Escherichia	Escherichia coli	pGZ49273	GZ49273	2015	China	IncI2	MOBP	MPF_T	NA	Conjugative
MG212496.1	Edwardsiella piscicida strain 43644 plasmid p43644, complete sequence	circular	4050	Proteobacteria	Gammaproteobacteria	Enterobacterales	Hafniaceae	Edwardsiella	Edwardsiella piscicida	p43644	43644	NA	USA	ColRNAI_rep_cluster_1987	NA	NA	NA	Non-mobilizable
MG212497.1	Edwardsiella piscicida strain CAQ10.10 plasmid pCAQ10.10, complete sequence	circular	3782	Proteobacteria	Gammaproteobacteria	Enterobacterales	Hafniaceae	Edwardsiella	Edwardsiella piscicida	pCAQ10.10	CAQ10.10	NA	Spain	ColRNAI_rep_cluster_1987	NA	NA	NA	Non-mobilizable
MG212498.1	Edwardsiella piscicida strain PB07-309 plasmid pPB07309, complete sequence	circular	3043	Proteobacteria	Gammaproteobacteria	Enterobacterales	Hafniaceae	Edwardsiella	Edwardsiella piscicida	pPB07309	PB07-309	NA	USA	ColRNAI_rep_cluster_1987	NA	NA	NA	Non-mobilizable
MG212499.1	Edwardsiella piscicida strain SC09-03 plasmid pSC0903, complete sequence	circular	11858	Proteobacteria	Gammaproteobacteria	Enterobacterales	Hafniaceae	Edwardsiella	Edwardsiella piscicida	pSC0903	SC09-03	NA	USA	IncQ2	MOBP	NA	NA	Mobilizable
MG228426.1	Escherichia coli strain BO15V plasmid pKP_BO_OXA-181, complete sequence	circular	67632	Proteobacteria	Gammaproteobacteria	Enterobacterales	Enterobacteriaceae	Escherichia	Escherichia coli	pKP_BO_OXA-181	BO15V	NA	NA	rep_cluster_1195,IncX3	MOBP	MPF_T	NA	Conjugative
MG228427.1	Kluyvera cryocrescens strain BO64W plasmid pKC-BO-N1-VIM, complete sequence	circular	170352	Proteobacteria	Gammaproteobacteria	Enterobacterales	Enterobacteriaceae	Kluyvera	Kluyvera cryocrescens	pKC-BO-N1-VIM	BO64W	NA	Italy	IncA/C2	MOBH	MPF_F	NA	Conjugative
MG252891.1	Escherichia coli strain Esco-5256cz plasmid pEsco-5256cz, complete sequence	circular	46161	Proteobacteria	Gammaproteobacteria	Enterobacterales	Enterobacteriaceae	Escherichia	Escherichia coli	pEsco-5256cz	Esco-5256cz	NA	NA	IncX3	MOBP	MPF_T	NA	Conjugative
MG252893.1	Raoultella ornithinolytica strain pRor-30818cz plasmid Ror-30818cz, complete sequence	circular	53051	Proteobacteria	Gammaproteobacteria	Enterobacterales	Enterobacteriaceae	Raoultella	Raoultella ornithinolytica	Ror-30818cz	pRor-30818cz	NA	NA	IncX3	MOBP	MPF_T	NA	Conjugative
MG252894.1	Klebsiella pneumoniae strain Kpn-35963cz plasmid pKpn-35963cz, complete sequence	circular	161324	Proteobacteria	Gammaproteobacteria	Enterobacterales	Enterobacteriaceae	Klebsiella	Klebsiella pneumoniae	pKpn-35963cz	Kpn-35963cz	NA	NA	IncFIB	NA	MPF_F	NA	Non-mobilizable
MG252895.1	Escherichia coli strain Esco-36073cz plasmid pEsco-36073cz, complete sequence	circular	300958	Proteobacteria	Gammaproteobacteria	Enterobacterales	Enterobacteriaceae	Escherichia	Escherichia coli	pEsco-36073cz	Esco-36073cz	NA	NA	IncA/C2,IncR	MOBH	MPF_F	NA	Conjugative
MG266000.1	Clostridioides difficile strain 7032985 plasmid pCD-ISS1, complete sequence	circular	7991	Firmicutes	Clostridia	Clostridiales	Peptostreptococcaceae	Clostridioides	Clostridioides difficile	pCD-ISS1	7032985	NA	Netherlands	NA	NA	NA	NA	Non-mobilizable
MG267386.1	Klebsiella pneumoniae strain SC20141012 plasmid pSC20141012, complete sequence	circular	65631	Proteobacteria	Gammaproteobacteria	Enterobacterales	Enterobacteriaceae	Klebsiella	Klebsiella pneumoniae	pSC20141012	SC20141012	NA	China	IncI2	MOBP	MPF_T	NA	Conjugative
MG271839.1	Escherichia coli strain SDX5C138 plasmid pHNSD138-1, complete sequence	circular	103506	Proteobacteria	Gammaproteobacteria	Enterobacterales	Enterobacteriaceae	Escherichia	Escherichia coli	pHNSD138-1	SDX5C138	NA	NA	IncFIIA	MOBP	MPF_I	MOBP	Conjugative
MG288676.1	Klebsiella pneumoniae strain F160070 plasmid p160070-catA, complete sequence	circular	164731	Proteobacteria	Gammaproteobacteria	Enterobacterales	Enterobacteriaceae	Klebsiella	Klebsiella pneumoniae	p160070-catA	F160070	NA	China	IncFII,IncFIB,IncFII	MOBF	MPF_F	NA	Conjugative
MG288677.1	Klebsiella pneumoniae strain F160070 plasmid p160070-CTXM, complete sequence	circular	66643	Proteobacteria	Gammaproteobacteria	Enterobacterales	Enterobacteriaceae	Klebsiella	Klebsiella pneumoniae	p160070-CTXM	F160070	NA	China	IncX1,IncN	MOBF	MPF_T	MOBF	Conjugative
MG288678.1	Klebsiella pneumoniae strain F160070 plasmid p160070-MCR, complete sequence	circular	97393	Proteobacteria	Gammaproteobacteria	Enterobacterales	Enterobacteriaceae	Klebsiella	Klebsiella pneumoniae	p160070-MCR	F160070	NA	China	IncH	NA	NA	NA	Non-mobilizable
MG288679.1	Klebsiella pneumoniae plasmid p911021-tetA, complete sequence	circular	238681	Proteobacteria	Gammaproteobacteria	Enterobacterales	Enterobacteriaceae	Klebsiella	Klebsiella pneumoniae	p911021-tetA	NA	NA	NA	ColRNAI_rep_cluster_1857,IncFII,IncFIB	MOBF	MPF_F	NA	Conjugative
MG288681.1	Klebsiella aerogenes strain E20 plasmid pE20-FIIA, complete sequence	circular	105912	Proteobacteria	Gammaproteobacteria	Enterobacterales	Enterobacteriaceae	Klebsiella	Klebsiella aerogenes	pE20-FIIA	E20	NA	China	IncFII,IncU,IncFIIA	MOBF	MPF_F	MOBP	Conjugative
MG288682.1	Klebsiella aerogenes strain E20 plasmid pE20-HI3, complete sequence	circular	239779	Proteobacteria	Gammaproteobacteria	Enterobacterales	Enterobacteriaceae	Klebsiella	Klebsiella aerogenes	pE20-HI3	E20	NA	China	rep_cluster_1254,rep_cluster_1150	MOBH	MPF_F	NA	Conjugative
MG288683.1	Klebsiella aerogenes strain E20 plasmid pE20-NR, complete sequence	circular	112063	Proteobacteria	Gammaproteobacteria	Enterobacterales	Enterobacteriaceae	Klebsiella	Klebsiella aerogenes	pE20-NR	E20	NA	China	IncFII,IncR	MOBF	MPF_F	NA	Conjugative
MG288684.1	Klebsiella aerogenes strain E20 plasmid pE20-qnrS, complete sequence	circular	106790	Proteobacteria	Gammaproteobacteria	Enterobacterales	Enterobacteriaceae	Klebsiella	Klebsiella aerogenes	pE20-qnrS	E20	NA	China	IncFIB,IncFII	MOBP,MOBC	MPF_I	NA	Conjugative
MG299128.1	Shigella sonnei strain SH262-2 plasmid pSH262-2, complete sequence	circular	109845	Proteobacteria	Gammaproteobacteria	Enterobacterales	Enterobacteriaceae	Shigella	Shigella sonnei	pSH262-2	SH262-2	2016	China	IncFIIA	MOBP	MPF_I	MOBP	Conjugative
MG299131.1	Shigella sonnei strain SH271-2 plasmid pSH271-2, complete sequence	circular	109845	Proteobacteria	Gammaproteobacteria	Enterobacterales	Enterobacteriaceae	Shigella	Shigella sonnei	pSH271-2	SH271-2	2016	China	IncFIIA	MOBP	MPF_I	MOBP	Conjugative
MG299133.1	Shigella sonnei strain SH272-2 plasmid pSH272-2, complete sequence	circular	109845	Proteobacteria	Gammaproteobacteria	Enterobacterales	Enterobacteriaceae	Shigella	Shigella sonnei	pSH272-2	SH272-2	2016	China	IncFIIA	MOBP	MPF_I	MOBP	Conjugative
MG299138.1	Shigella sonnei strain SH275-1 plasmid pSH275-1, complete sequence	circular	63066	Proteobacteria	Gammaproteobacteria	Enterobacterales	Enterobacteriaceae	Shigella	Shigella sonnei	pSH275-1	SH275-1	2016	China	IncI2	MOBP	MPF_T	NA	Conjugative
MG299140.1	Shigella sonnei strain SH276-1 plasmid pSH276-1, complete sequence	circular	62958	Proteobacteria	Gammaproteobacteria	Enterobacterales	Enterobacteriaceae	Shigella	Shigella sonnei	pSH276-1	SH276-1	2016	China	IncI2	MOBP	MPF_T	NA	Conjugative
MG299142.1	Shigella sonnei strain SH278-1 plasmid pSH278-1, complete sequence	circular	63066	Proteobacteria	Gammaproteobacteria	Enterobacterales	Enterobacteriaceae	Shigella	Shigella sonnei	pSH278-1	SH278-1	2016	China	IncI2	MOBP	MPF_T	NA	Conjugative
MG299144.1	Shigella sonnei strain SH280-1 plasmid pSH280-1, complete sequence	circular	63066	Proteobacteria	Gammaproteobacteria	Enterobacterales	Enterobacteriaceae	Shigella	Shigella sonnei	pSH280-1	SH280-1	2016	China	IncI2	MOBP	MPF_T	NA	Conjugative
MG299146.1	Shigella sonnei strain SH284-1 plasmid pSH284-1, complete sequence	circular	63066	Proteobacteria	Gammaproteobacteria	Enterobacterales	Enterobacteriaceae	Shigella	Shigella sonnei	pSH284-1	SH284-1	2016	China	IncI2	MOBP	MPF_T	NA	Conjugative
MG299147.1	Shigella sonnei strain SH284-2 plasmid pSH284-2, complete sequence	circular	109845	Proteobacteria	Gammaproteobacteria	Enterobacterales	Enterobacteriaceae	Shigella	Shigella sonnei	pSH284-2	SH284-2	2016	China	IncFIIA	MOBP	MPF_I	MOBP	Conjugative
MG299148.1	Shigella sonnei strain SH286-1 plasmid pSH286-1, complete sequence	circular	62958	Proteobacteria	Gammaproteobacteria	Enterobacterales	Enterobacteriaceae	Shigella	Shigella sonnei	pSH286-1	SH286-1	2016	China	IncI2	MOBP	MPF_T	NA	Conjugative
MG299150.1	Shigella sonnei strain SH287-1 plasmid pSH287-1, complete sequence	circular	62958	Proteobacteria	Gammaproteobacteria	Enterobacterales	Enterobacteriaceae	Shigella	Shigella sonnei	pSH287-1	SH287-1	2016	China	IncI2	MOBP	MPF_T	NA	Conjugative
MG299151.1	Shigella sonnei strain SH287-2 plasmid pSH287-2, complete sequence	circular	109845	Proteobacteria	Gammaproteobacteria	Enterobacterales	Enterobacteriaceae	Shigella	Shigella sonnei	pSH287-2	SH287-2	2016	China	IncFIIA	MOBP	MPF_I	MOBP	Conjugative
MG299152.1	Shigella sonnei strain SH292-1 plasmid pSH292-1, complete sequence	circular	62958	Proteobacteria	Gammaproteobacteria	Enterobacterales	Enterobacteriaceae	Shigella	Shigella sonnei	pSH292-1	SH292-1	2016	China	IncI2	MOBP	MPF_T	NA	Conjugative
MG387191.1	Citrobacter freundii strain 2262 plasmid pTEM-2262, complete sequence	circular	262833	Proteobacteria	Gammaproteobacteria	Enterobacterales	Enterobacteriaceae	Citrobacter	Citrobacter freundii	pTEM-2262	2262	NA	NA	rep_cluster_404	NA	NA	NA	Non-mobilizable
MG450360.1	Escherichia coli strain AMA566 plasmid pAMA566, complete sequence	circular	189866	Proteobacteria	Gammaproteobacteria	Enterobacterales	Enterobacteriaceae	Escherichia	Escherichia coli	pAMA566	AMA566	NA	NA	rep_cluster_1254,IncA/C2	MOBH	MPF_F	MOBH	Conjugative
MG456577.1	Vibrio alginolyticus strain Vb1978 plasmid pVb1978, complete sequence	circular	50001	Proteobacteria	Gammaproteobacteria	Vibrionales	Vibrionaceae	Vibrio	Vibrio alginolyticus	pVb1978	Vb1978	21-nov-16	China	rep_cluster_294	MOBP	MPF_T	NA	Conjugative
MG462728.1	Escherichia coli strain AMA1416 plasmid pAMA1416, complete sequence	circular	190059	Proteobacteria	Gammaproteobacteria	Enterobacterales	Enterobacteriaceae	Escherichia	Escherichia coli	pAMA1416	AMA1416	NA	NA	IncFII,IncFII,IncFIB	MOBF	MPF_F	NA	Conjugative
MG462729.1	Escherichia coli strain AMA1742 plasmid pAMA1742, complete sequence	circular	110787	Proteobacteria	Gammaproteobacteria	Enterobacterales	Enterobacteriaceae	Escherichia	Escherichia coli	pAMA1742	AMA1742	NA	NA	IncFII,IncFII,IncFIB	MOBF	MPF_F	NA	Conjugative
MG489944.1	Escherichia coli strain PN16 plasmid unnamed, complete sequence	circular	61304	Proteobacteria	Gammaproteobacteria	Enterobacterales	Enterobacteriaceae	Escherichia	Escherichia coli	unnamed	PN16	NA	Thailand	IncI2	MOBP	MPF_T	NA	Conjugative
MG515249.1	Escherichia coli strain EC16-50 plasmid pEC16-50-MCR, complete sequence	circular	65978	Proteobacteria	Gammaproteobacteria	Enterobacterales	Enterobacteriaceae	Escherichia	Escherichia coli	pEC16-50-MCR	EC16-50	NA	China	IncI2	MOBP	MPF_T	NA	Conjugative
MG515250.1	Escherichia coli strain 16-50 plasmid pNDM-EC16-50, complete sequence	circular	95724	Proteobacteria	Gammaproteobacteria	Enterobacterales	Enterobacteriaceae	Escherichia	Escherichia coli	pNDM-EC16-50	16-50	NA	China	IncFII,IncFIIA	MOBF	MPF_F	NA	Conjugative
MG516907.1	Klebsiella aerogenes plasmid pEa1631, complete sequence	circular	85489	Proteobacteria	Gammaproteobacteria	Enterobacterales	Enterobacteriaceae	Klebsiella	Klebsiella aerogenes	pEa1631	NA	NA	Australia	IncL/M	MOBP	MPF_I	NA	Conjugative
MG516908.1	Escherichia coli plasmid pEc42, complete sequence	circular	112530	Proteobacteria	Gammaproteobacteria	Enterobacterales	Enterobacteriaceae	Escherichia	Escherichia coli	pEc42	NA	NA	Australia	IncI1	MOBP	MPF_I	MOBP	Conjugative
MG516909.1	Escherichia coli plasmid pEc1675, complete sequence	circular	158433	Proteobacteria	Gammaproteobacteria	Enterobacterales	Enterobacteriaceae	Escherichia	Escherichia coli	pEc1675	NA	NA	Australia	IncFII,IncFIB,IncFIIA,IncFIB	MOBP	NA	NA	Mobilizable
MG516910.1	Escherichia coli plasmid pEc1677, complete sequence	circular	69785	Proteobacteria	Gammaproteobacteria	Enterobacterales	Enterobacteriaceae	Escherichia	Escherichia coli	pEc1677	NA	NA	Australia	IncX5	MOBP	MPF_T	NA	Conjugative
MG516911.1	Proteus mirabilis plasmid pPm60, complete sequence	circular	113297	Proteobacteria	Gammaproteobacteria	Enterobacterales	Morganellaceae	Proteus	Proteus mirabilis	pPm60	NA	NA	Australia	rep_cluster_1506	MOBP	MPF_F	NA	Conjugative
MG516912.1	Proteus penneri plasmid pPp47, complete sequence	circular	142085	Proteobacteria	Gammaproteobacteria	Enterobacterales	Morganellaceae	Proteus	Proteus penneri	pPp47	NA	NA	Australia	rep_cluster_1506	MOBP	MPF_F	NA	Conjugative
MG545909.1	Escherichia coli strain EC013 plasmid pEC013, complete sequence	circular	118495	Proteobacteria	Gammaproteobacteria	Enterobacterales	Enterobacteriaceae	Escherichia	Escherichia coli	pEC013	EC013	NA	NA	IncFIIA	MOBF,MOBP	MPF_I	MOBP	Conjugative
MG545910.1	Escherichia coli strain EC014 plasmid pEC014, complete sequence	circular	118613	Proteobacteria	Gammaproteobacteria	Enterobacterales	Enterobacteriaceae	Escherichia	Escherichia coli	pEC014	EC014	NA	NA	IncI1	MOBP	MPF_I	MOBP	Conjugative
MG545911.1	Escherichia coli strain EC463 plasmid pEC463-NDM5, complete sequence	circular	46145	Proteobacteria	Gammaproteobacteria	Enterobacterales	Enterobacteriaceae	Escherichia	Escherichia coli	pEC463-NDM5	EC463	NA	China: Zhejiang Provincial Peoples Hospital	IncX3	MOBP	MPF_T	NA	Conjugative
MG550958.1	Escherichia coli strain G3216 plasmid pG3216.2, complete sequence	circular	168204	Proteobacteria	Gammaproteobacteria	Enterobacterales	Enterobacteriaceae	Escherichia	Escherichia coli	pG3216.2	G3216	20-Dec-2016	Argentina	IncA/C2	MOBH	MPF_F	NA	Conjugative
MG552133.1	Escherichia coli strain ECSC102 plasmid pECSC102, complete sequence	circular	60744	Proteobacteria	Gammaproteobacteria	Enterobacterales	Enterobacteriaceae	Escherichia	Escherichia coli	pECSC102	ECSC102	NA	NA	IncP	MOBP	MPF_T	NA	Conjugative
MG557851.1	Escherichia coli plasmid PN21, complete sequence	circular	61805	Proteobacteria	Gammaproteobacteria	Enterobacterales	Enterobacteriaceae	Escherichia	Escherichia coli	PN21	NA	NA	Thailand	IncI2	MOBP	MPF_T	NA	Conjugative
MG557852.1	Escherichia coli plasmid PN23, complete sequence	circular	33858	Proteobacteria	Gammaproteobacteria	Enterobacterales	Enterobacteriaceae	Escherichia	Escherichia coli	PN23	NA	NA	Thailand	NA	MOBP	MPF_T	NA	Conjugative
MG557853.1	Escherichia coli plasmid PN25, complete sequence	circular	40590	Proteobacteria	Gammaproteobacteria	Enterobacterales	Enterobacteriaceae	Escherichia	Escherichia coli	PN25	NA	NA	Thailand	IncX4	MOBP	MPF_T	NA	Conjugative
MG557854.1	Escherichia coli plasmid PN42, complete sequence	circular	32995	Proteobacteria	Gammaproteobacteria	Enterobacterales	Enterobacteriaceae	Escherichia	Escherichia coli	PN42	NA	NA	Thailand	IncX4	MOBP	MPF_T	NA	Conjugative
MG557994.1	Citrobacter freundii strain Cfr-27569cz plasmid pCfr-27569cz, complete sequence	circular	46826	Proteobacteria	Gammaproteobacteria	Enterobacterales	Enterobacteriaceae	Citrobacter	Citrobacter freundii	pCfr-27569cz	Cfr-27569cz	NA	NA	IncR	MOBP	NA	NA	Mobilizable
MG557995.1	Citrobacter freundii strain Cfr-31260cz plasmid pCfr-31260cz, complete sequence	circular	46826	Proteobacteria	Gammaproteobacteria	Enterobacterales	Enterobacteriaceae	Citrobacter	Citrobacter freundii	pCfr-31260cz	Cfr-31260cz	NA	NA	IncR	MOBP	NA	NA	Mobilizable
MG557997.1	Citrobacter freundii strain Cfr-36808cz plasmid pCfr-36808cz, complete sequence	circular	46826	Proteobacteria	Gammaproteobacteria	Enterobacterales	Enterobacteriaceae	Citrobacter	Citrobacter freundii	pCfr-36808cz	Cfr-36808cz	NA	NA	IncR	MOBP	NA	NA	Mobilizable
MG557998.1	Klebsiella pneumoniae strain Kpn-35786cz plasmid pKpn-35786cz, complete sequence	circular	46826	Proteobacteria	Gammaproteobacteria	Enterobacterales	Enterobacteriaceae	Klebsiella	Klebsiella pneumoniae	pKpn-35786cz	Kpn-35786cz	NA	NA	IncR	MOBP	NA	NA	Mobilizable
MG557999.1	Escherichia coli strain Eco-36682cz plasmid pEco-36682cz, complete sequence	circular	81348	Proteobacteria	Gammaproteobacteria	Enterobacterales	Enterobacteriaceae	Escherichia	Escherichia coli	pEco-36682cz	Eco-36682cz	NA	NA	IncR,IncN	MOBP	MPF_T	NA	Conjugative
MG558000.1	Citrobacter freundii strain Cfr-33795cz plasmid pCfr-33795cz, complete sequence	circular	30051	Proteobacteria	Gammaproteobacteria	Enterobacterales	Enterobacteriaceae	Citrobacter	Citrobacter freundii	pCfr-33795cz	Cfr-33795cz	NA	NA	IncP	NA	NA	NA	Non-mobilizable
MG569891.1	Shigella sonnei strain DE105 plasmid pDE105, complete sequence	circular	112677	Proteobacteria	Gammaproteobacteria	Enterobacterales	Enterobacteriaceae	Shigella	Shigella sonnei	pDE105	DE105	May-2000	Viet Nam	IncI1	MOBP,MOBP	MPF_I	MOBP	Conjugative
MG570092.1	Escherichia coli plasmid pSTIB_IncX3_OXA_181, complete sequence	circular	51479	Proteobacteria	Gammaproteobacteria	Enterobacterales	Enterobacteriaceae	Escherichia	Escherichia coli	pSTIB_IncX3_OXA_181	NA	NA	NA	IncX3,rep_cluster_1195	MOBP	MPF_T	NA	Conjugative
MG591698.1	Escherichia coli strain PN43 plasmid unnamed, complete sequence	circular	353691	Proteobacteria	Gammaproteobacteria	Enterobacterales	Enterobacteriaceae	Escherichia	Escherichia coli	unnamed	PN43	NA	Thailand	NA	NA	NA	NA	Non-mobilizable
MG591701.1	Escherichia coli strain EC36 plasmid pEC36-2, complete sequence	circular	91597	Proteobacteria	Gammaproteobacteria	Enterobacterales	Enterobacteriaceae	Escherichia	Escherichia coli	pEC36-2	EC36	NA	NA	IncFIIA,IncFII	MOBF	MPF_F	NA	Conjugative
MG591702.1	Escherichia coli strain EC36 plasmid pMCR-EC36, complete sequence	circular	164803	Proteobacteria	Gammaproteobacteria	Enterobacterales	Enterobacteriaceae	Escherichia	Escherichia coli	pMCR-EC36	EC36	NA	NA	IncH,IncN	NA	MPF_F	NA	Non-mobilizable
MG591703.1	Escherichia coli strain EC36 plasmid pNDM-EC36, complete sequence	circular	50131	Proteobacteria	Gammaproteobacteria	Enterobacterales	Enterobacteriaceae	Escherichia	Escherichia coli	pNDM-EC36	EC36	NA	NA	IncX3	MOBP	MPF_T	NA	Conjugative
MG594798.1	Escherichia coli strain 6383 plasmid p6383, complete sequence	circular	61198	Proteobacteria	Gammaproteobacteria	Enterobacterales	Enterobacteriaceae	Escherichia	Escherichia coli	p6383	6383	NA	Argentina	IncI2	MOBP	MPF_T	NA	Conjugative
MG594799.1	Escherichia coli isolate 4222 plasmid p4222, complete sequence	circular	60733	Proteobacteria	Gammaproteobacteria	Enterobacterales	Enterobacteriaceae	Escherichia	Escherichia coli	p4222	NA	NA	Argentina	IncI2	MOBP	MPF_T	NA	Conjugative
MG594800.1	Escherichia coli isolate 1724 plasmid p1724, complete sequence	circular	53926	Proteobacteria	Gammaproteobacteria	Enterobacterales	Enterobacteriaceae	Escherichia	Escherichia coli	p1724	NA	NA	Argentina	IncI2	MOBP	MPF_T	NA	Conjugative
MG598814.1	Escherichia coli isolate 1670 plasmid p1670, complete sequence	circular	55549	Proteobacteria	Gammaproteobacteria	Enterobacterales	Enterobacteriaceae	Escherichia	Escherichia coli	p1670	NA	NA	Argentina	IncI2	MOBP	MPF_T	NA	Conjugative
MG598815.1	Escherichia coli isolate 4070 plasmid p4070, complete sequence	circular	60733	Proteobacteria	Gammaproteobacteria	Enterobacterales	Enterobacteriaceae	Escherichia	Escherichia coli	p4070	NA	NA	Argentina	IncI2	MOBP	MPF_T	NA	Conjugative
MG598816.1	Escherichia coli isolate 979 plasmid p979, complete sequence	circular	58638	Proteobacteria	Gammaproteobacteria	Enterobacterales	Enterobacteriaceae	Escherichia	Escherichia coli	p979	NA	NA	Argentina	IncI2	MOBP	MPF_T	NA	Conjugative
MG601057.1	Escherichia coli strain EC1107 plasmid pEC1107-NDM-116K, complete sequence	circular	116042	Proteobacteria	Gammaproteobacteria	Enterobacterales	Enterobacteriaceae	Escherichia	Escherichia coli	pEC1107-NDM-116K	EC1107	27-mars-17	NA	IncFIIA	MOBP	MPF_I	MOBP	Conjugative
MG649062.1	Escherichia coli strain Ec001 plasmid pNDM-5-IT, complete sequence	circular	99476	Proteobacteria	Gammaproteobacteria	Enterobacterales	Enterobacteriaceae	Escherichia	Escherichia coli	pNDM-5-IT	Ec001	NA	NA	IncFIB,IncFIA,IncFIIA,IncFII	NA	NA	NA	Non-mobilizable
MG649063.1	Escherichia coli strain Ec001 plasmid pX1, complete sequence	circular	38611	Proteobacteria	Gammaproteobacteria	Enterobacterales	Enterobacteriaceae	Escherichia	Escherichia coli	pX1	Ec001	NA	NA	IncX1	MOBP	MPF_T	MOBP	Conjugative
MG649064.1	Escherichia coli strain Ec001 plasmid pMG1_1, complete sequence	circular	4773	Proteobacteria	Gammaproteobacteria	Enterobacterales	Enterobacteriaceae	Escherichia	Escherichia coli	pMG1_1	Ec001	NA	NA	ColRNAI_rep_cluster_1987	MOBP	NA	MOBP	Mobilizable
MG649065.1	Escherichia coli strain Ec001 plasmid pMG2, complete sequence	circular	5167	Proteobacteria	Gammaproteobacteria	Enterobacterales	Enterobacteriaceae	Escherichia	Escherichia coli	pMG2	Ec001	NA	NA	ColRNAI_rep_cluster_1291	MOBQ	NA	NA	Mobilizable
MG651603.1	Chromobacterium violaceum plasmid pChV1, complete sequence	circular	44212	Proteobacteria	Betaproteobacteria	Neisseriales	Chromobacteriaceae	Chromobacterium	Chromobacterium violaceum	pChV1	ATCC 12472	NA	NA	NA	NA	NA	NA	Non-mobilizable
MG656414.1	Escherichia coli strain 15-50 plasmid pEC15-MCR-50, complete sequence	circular	350179	Proteobacteria	Gammaproteobacteria	Enterobacterales	Enterobacteriaceae	Escherichia	Escherichia coli	pEC15-MCR-50	15-50	NA	NA	IncFIIA,IncFIA,IncFII,IncN,IncH,rep_cluster_1088	MOBH	MPF_F	MOBH	Conjugative
MG662415.1	Escherichia coli strain EC1107 plasmid EC1107-IncHI2-226K, complete sequence	circular	226105	Proteobacteria	Gammaproteobacteria	Enterobacterales	Enterobacteriaceae	Escherichia	Escherichia coli	EC1107-IncHI2-226K	EC1107	27-mars-17	China	rep_cluster_1088,IncH	MOBH	MPF_F	MOBH	Conjugative
MG674581.1	Enterococcus faecium strain HL1 plasmid pHLSA, complete sequence	circular	162670	Firmicutes	Bacilli	Lactobacillales	Enterococcaceae	Enterococcus	Enterococcus faecium	pHLSA	HL1	NA	NA	Inc18,rep_cluster_893	MOBP	MPF_T	NA	Conjugative
MG674582.1	Enterococcus faecium strain HL1 plasmid pVEF4_A, complete sequence	circular	43353	Firmicutes	Bacilli	Lactobacillales	Enterococcaceae	Enterococcus	Enterococcus faecium	pVEF4_A	HL1	NA	NA	rep_cluster_183	NA	NA	NA	Non-mobilizable
MG677985.1	Escherichia coli strain LN310P plasmid pEC12, complete sequence	circular	70158	Proteobacteria	Gammaproteobacteria	Enterobacterales	Enterobacteriaceae	Escherichia	Escherichia coli	pEC12	LN310P	NA	China	IncFIIA,IncFII	MOBF	MPF_F	NA	Conjugative
MG700548.1	Klebsiella pneumoniae strain UR15381 plasmid pUJ-1KPC, complete sequence	circular	111335	Proteobacteria	Gammaproteobacteria	Enterobacterales	Enterobacteriaceae	Klebsiella	Klebsiella pneumoniae	pUJ-1KPC	UR15381	04-Aug-2015	Germany	IncFIB,IncFII,IncFII	NA	NA	NA	Non-mobilizable
MG700549.1	Klebsiella pneumoniae strain st015256/1 plasmid pUJ-83KPC, complete sequence	circular	97971	Proteobacteria	Gammaproteobacteria	Enterobacterales	Enterobacteriaceae	Klebsiella	Klebsiella pneumoniae	pUJ-83KPC	st015256/1	27-juil-17	Germany	IncFIB,IncFII	NA	NA	NA	Non-mobilizable
MG700550.1	Klebsiella pneumoniae strain st015788/2 plasmid pUJ-84KPC, complete sequence	circular	116344	Proteobacteria	Gammaproteobacteria	Enterobacterales	Enterobacteriaceae	Klebsiella	Klebsiella pneumoniae	pUJ-84KPC	st015788/2	02-Aug-2017	Germany	IncFII,IncFII,IncFIB	NA	NA	NA	Non-mobilizable
MG702490.1	Escherichia coli strain CC1702-01 plasmid pD2-NDM_1_1, complete sequence	circular	79613	Proteobacteria	Gammaproteobacteria	Enterobacterales	Enterobacteriaceae	Escherichia	Escherichia coli	pD2-NDM_1_1	CC1702-01	Feb-2017	South Korea	IncFIA,IncFIIA,IncFIB,IncX3,IncFII	MOBF	NA	NA	Mobilizable
MG702491.1	Escherichia coli strain CC1706-01 plasmid pD6-OXA_1_1, complete sequence	circular	51452	Proteobacteria	Gammaproteobacteria	Enterobacterales	Enterobacteriaceae	Escherichia	Escherichia coli	pD6-OXA_1_1	CC1706-01	May-2017	South Korea	IncX3,rep_cluster_1195	NA	MPF_T	NA	Non-mobilizable
MG702492.1	Escherichia coli strain CC1706-01 plasmid pD6-NDM_1_1, complete sequence	circular	111890	Proteobacteria	Gammaproteobacteria	Enterobacterales	Enterobacteriaceae	Escherichia	Escherichia coli	pD6-NDM_1_1	CC1706-01	May-2017	South Korea	IncFIB,IncFII,IncQ1,IncFIA,IncFIIA	MOBF	NA	NA	Mobilizable
MG710483.1	Bacillus thuringiensis serovar israelensis plasmid pBtiUFT6.51.2, complete sequence	circular	8279	Firmicutes	Bacilli	Bacillales	Bacillaceae	Bacillus	Bacillus thuringiensis	pBtiUFT6.51.2	NA	NA	NA	rep_cluster_2006	NA	NA	NA	Non-mobilizable
MG710485.1	Bacillus thuringiensis serovar israelensis plasmid pBtiUFT6.51.1 complete sequence	circular	74336	Firmicutes	Bacilli	Bacillales	Bacillaceae	Bacillus	Bacillus thuringiensis	pBtiUFT6.51.1 complete sequence	NA	NA	NA	rep_cluster_163	MOBP,MOB_Unknown	MPF_T	NA	Conjugative
MG725031.1	Escherichia coli strain SDX5C133 plasmid pHNSD133-MCR, complete sequence	circular	63568	Proteobacteria	Gammaproteobacteria	Enterobacterales	Enterobacteriaceae	Escherichia	Escherichia coli	pHNSD133-MCR	SDX5C133	NA	NA	IncI2	MOBP	MPF_T	NA	Conjugative
MG736312.1	Klebsiella pneumoniae strain KP91 plasmid pKP91, complete sequence	circular	95983	Proteobacteria	Gammaproteobacteria	Enterobacterales	Enterobacteriaceae	Klebsiella	Klebsiella pneumoniae	pKP91	KP91	NA	China	IncFIA,IncFII,IncFII	MOBF	MPF_F	NA	Conjugative
MG764534.1	Klebsiella aerogenes strain EA409 plasmid pEA409TEM24, complete sequence	circular	167895	Proteobacteria	Gammaproteobacteria	Enterobacterales	Enterobacteriaceae	Klebsiella	Klebsiella aerogenes	pEA409TEM24	EA409	18-Aug-1995	France	IncA/C2	MOBH	MPF_F	MOBH	Conjugative
MG764547.1	Escherichia coli strain 14E509 plasmid p14E509-CTXM, complete sequence	circular	112544	Proteobacteria	Gammaproteobacteria	Enterobacterales	Enterobacteriaceae	Escherichia	Escherichia coli	p14E509-CTXM	14E509	NA	China	IncI1	MOBP	MPF_I	MOBP	Conjugative
MG764548.1	Escherichia coli strain 11011 plasmid p11011-fosA, complete sequence	circular	217419	Proteobacteria	Gammaproteobacteria	Enterobacterales	Enterobacteriaceae	Escherichia	Escherichia coli	p11011-fosA	11011	NA	China	IncFII,IncFIA,IncFIIA	MOBF	MPF_F	NA	Conjugative
MG764549.1	Klebsiella pneumoniae strain 13190 plasmid p13190-tetA, complete sequence	circular	76297	Proteobacteria	Gammaproteobacteria	Enterobacterales	Enterobacteriaceae	Klebsiella	Klebsiella pneumoniae	p13190-tetA	13190	NA	China	IncFIA,IncR	NA	NA	NA	Non-mobilizable
MG764551.1	Klebsiella pneumoniae strain A1705 plasmid pA1705-qnrS, complete sequence	circular	271255	Proteobacteria	Gammaproteobacteria	Enterobacterales	Enterobacteriaceae	Klebsiella	Klebsiella pneumoniae	pA1705-qnrS	A1705	NA	NA	IncFIB,ColRNAI_rep_cluster_1857,IncFII	MOBF	MPF_F	NA	Conjugative
MG764553.1	Klebsiella pneumoniae strain A3295 plasmid pA3295-KPC, complete sequence	circular	153274	Proteobacteria	Gammaproteobacteria	Enterobacterales	Enterobacteriaceae	Klebsiella	Klebsiella pneumoniae	pA3295-KPC	A3295	NA	China	IncFIIA,rep_cluster_1418,IncFII,IncN,IncU	MOBF	MPF_T	MOBF	Conjugative
MG764554.1	Enterobacter cloacae strain 30860 plasmid p30860-tetA, complete sequence	circular	86461	Proteobacteria	Gammaproteobacteria	Enterobacterales	Enterobacteriaceae	Enterobacter	Enterobacter cloacae	p30860-tetA	30860	NA	China	IncR	NA	MPF_T	NA	Non-mobilizable
MG780294.1	Escherichia coli plasmid pHN8, complete sequence	circular	53148	Proteobacteria	Gammaproteobacteria	Enterobacterales	Enterobacteriaceae	Escherichia	Escherichia coli	pHN8	NA	NA	NA	IncR	NA	NA	NA	Non-mobilizable
MG800820.1	Aeromonas hydrophila plasmid pI064-2, complete sequence	circular	7915	Proteobacteria	Gammaproteobacteria	Aeromonadales	Aeromonadaceae	Aeromonas	Aeromonas hydrophila	pI064-2	NA	NA	NA	NA	NA	NA	NA	Non-mobilizable
MG808035.1	Escherichia coli strain PK105 plasmid pPK105, complete sequence	circular	60499	Proteobacteria	Gammaproteobacteria	Enterobacterales	Enterobacteriaceae	Escherichia	Escherichia coli	pPK105	PK105	NA	Pakistan: Faisalabad	IncI2	MOBP	MPF_T	NA	Conjugative
MG813924.1	Lactococcus lactis subsp. lactis bv. diacetylactis strain FM03P plasmid pLd10, complete sequence	circular	39563	Firmicutes	Bacilli	Lactobacillales	Streptococcaceae	Lactococcus	Lactococcus lactis	pLd10	FM03P	NA	NA	rep_cluster_656,rep_cluster_554	MOBP,MOBP	NA	MOBQ	Mobilizable
MG813925.1	Lactococcus lactis subsp. lactis bv. diacetylactis strain FM03P plasmid pLd11, complete sequence	circular	9833	Firmicutes	Bacilli	Lactobacillales	Streptococcaceae	Lactococcus	Lactococcus lactis	pLd11	FM03P	NA	NA	rep_cluster_799	MOB_Unknown	NA	NA	Mobilizable
MG813926.1	Lactococcus lactis subsp. lactis bv. diacetylactis strain FM03P plasmid pLd12, complete sequence	circular	3321	Firmicutes	Bacilli	Lactobacillales	Streptococcaceae	Lactococcus	Lactococcus lactis	pLd12	FM03P	NA	NA	rep_cluster_800	NA	NA	NA	Non-mobilizable
MG825367.1	Escherichia coli strain 787 plasmid p787-MCR, complete sequence	circular	33301	Proteobacteria	Gammaproteobacteria	Enterobacterales	Enterobacteriaceae	Escherichia	Escherichia coli	p787-MCR	787	NA	NA	IncX4	MOBP	MPF_T	NA	Conjugative
MG825368.1	Escherichia coli strain 787 plasmid p787-NDM, complete sequence	circular	46161	Proteobacteria	Gammaproteobacteria	Enterobacterales	Enterobacteriaceae	Escherichia	Escherichia coli	p787-NDM	787	NA	NA	IncX3	MOBP	MPF_T	NA	Conjugative
MG825369.1	Escherichia coli strain 974 plasmid p974-MCR, complete sequence	circular	62082	Proteobacteria	Gammaproteobacteria	Enterobacterales	Enterobacteriaceae	Escherichia	Escherichia coli	p974-MCR	974	NA	NA	IncI2	MOBP	MPF_T	NA	Conjugative
MG825370.1	Escherichia coli strain 974 plasmid p974-NDM, complete sequence	circular	74080	Proteobacteria	Gammaproteobacteria	Enterobacterales	Enterobacteriaceae	Escherichia	Escherichia coli	p974-NDM	974	NA	NA	IncFIIA,IncFII	MOBF	MPF_F	MOBP	Conjugative
MG825371.1	Escherichia coli strain 1106 plasmid p1106-IncB, complete sequence	circular	92438	Proteobacteria	Gammaproteobacteria	Enterobacterales	Enterobacteriaceae	Escherichia	Escherichia coli	p1106-IncB	1106	NA	NA	IncFIIA	MOBP	MPF_I	MOBP	Conjugative
MG825372.1	Escherichia coli strain 1106 plasmid p1106-IncFIC, complete sequence	circular	190401	Proteobacteria	Gammaproteobacteria	Enterobacterales	Enterobacteriaceae	Escherichia	Escherichia coli	p1106-IncFIC	1106	NA	NA	IncFIB,IncFIIA,IncFII	MOBF	MPF_F	NA	Conjugative
MG825373.1	Escherichia coli strain 1106 plasmid p1106-IncHI2, complete sequence	circular	265799	Proteobacteria	Gammaproteobacteria	Enterobacterales	Enterobacteriaceae	Escherichia	Escherichia coli	p1106-IncHI2	1106	NA	NA	IncH,rep_cluster_1088,IncN	MOBH	MPF_F	MOBH	Conjugative
MG825374.1	Escherichia coli strain 1106 plasmid p1106-IncI2, complete sequence	circular	60960	Proteobacteria	Gammaproteobacteria	Enterobacterales	Enterobacteriaceae	Escherichia	Escherichia coli	p1106-IncI2	1106	NA	NA	IncI2	MOBP	MPF_T	NA	Conjugative
MG825375.1	Escherichia coli strain 1106 plasmid p1106-NDM, complete sequence	circular	113687	Proteobacteria	Gammaproteobacteria	Enterobacterales	Enterobacteriaceae	Escherichia	Escherichia coli	p1106-NDM	1106	NA	NA	IncFIIA	MOBP	MPF_I	MOBP	Conjugative
MG825376.1	Escherichia coli strain 1108 plasmid p1108-CMY2, complete sequence	circular	98157	Proteobacteria	Gammaproteobacteria	Enterobacterales	Enterobacteriaceae	Escherichia	Escherichia coli	p1108-CMY2	1108	NA	NA	IncI1	MOBP,MOBP	MPF_I	MOBP	Conjugative
MG825377.1	Escherichia coli strain 1108 plasmid p1108-emrB, complete sequence	circular	101660	Proteobacteria	Gammaproteobacteria	Enterobacterales	Enterobacteriaceae	Escherichia	Escherichia coli	p1108-emrB	1108	NA	NA	IncI1	NA	NA	NA	Non-mobilizable
MG825378.1	Escherichia coli strain 1108 plasmid p1108-IncFIB, complete sequence	circular	193873	Proteobacteria	Gammaproteobacteria	Enterobacterales	Enterobacteriaceae	Escherichia	Escherichia coli	p1108-IncFIB	1108	NA	NA	IncFII,IncFIIA,IncFIB	MOBP,MOBF	MPF_F	MOBF	Conjugative
MG825379.1	Escherichia coli strain 1108 plasmid p1108-IncY, complete sequence	circular	96082	Proteobacteria	Gammaproteobacteria	Enterobacterales	Enterobacteriaceae	Escherichia	Escherichia coli	p1108-IncY	1108	NA	NA	IncY	MOBP	NA	NA	Mobilizable
MG825380.1	Escherichia coli strain 1108 plasmid p1108-MCR, complete sequence	circular	64906	Proteobacteria	Gammaproteobacteria	Enterobacterales	Enterobacteriaceae	Escherichia	Escherichia coli	p1108-MCR	1108	NA	NA	IncI2	MOBP	MPF_T	NA	Conjugative
MG825381.1	Escherichia coli strain 1108 plasmid p1108-NDM, complete sequence	circular	96688	Proteobacteria	Gammaproteobacteria	Enterobacterales	Enterobacteriaceae	Escherichia	Escherichia coli	p1108-NDM	1108	NA	NA	IncN,IncR,IncX1	NA	NA	NA	Non-mobilizable
MG825382.1	Escherichia coli strain 977 plasmid p977-NDM, complete sequence	circular	46161	Proteobacteria	Gammaproteobacteria	Enterobacterales	Enterobacteriaceae	Escherichia	Escherichia coli	p977-NDM	977	NA	NA	IncX3	MOBP	MPF_T	NA	Conjugative
MG825383.1	Escherichia coli strain 1079 plasmid p1079-IncFIB-N, complete sequence	circular	192477	Proteobacteria	Gammaproteobacteria	Enterobacterales	Enterobacteriaceae	Escherichia	Escherichia coli	p1079-IncFIB-N	1079	NA	NA	IncFIB	MOBP	NA	NA	Mobilizable
MG825384.1	Escherichia coli strain 1079 plasmid p1079-NDM, complete sequence	circular	46161	Proteobacteria	Gammaproteobacteria	Enterobacterales	Enterobacteriaceae	Escherichia	Escherichia coli	p1079-NDM	1079	NA	NA	IncX3	MOBP	MPF_T	NA	Conjugative
MG825385.1	Escherichia coli strain 1107 plasmid p1107-IncFIB, complete sequence	circular	111455	Proteobacteria	Gammaproteobacteria	Enterobacterales	Enterobacteriaceae	Escherichia	Escherichia coli	p1107-IncFIB	1107	NA	NA	IncFIB	NA	NA	NA	Non-mobilizable
MG833402.1	Enterobacter cloacae plasmid pEncl-44578cz, complete sequence	circular	53683	Proteobacteria	Gammaproteobacteria	Enterobacterales	Enterobacteriaceae	Enterobacter	Enterobacter cloacae	pEncl-44578cz	NA	NA	NA	IncX3	MOBP	MPF_T	NA	Conjugative
MG833404.1	Kluyvera intermedia plasmid pEnin-51781cz, complete sequence	circular	53683	Proteobacteria	Gammaproteobacteria	Enterobacterales	Enterobacteriaceae	Kluyvera	Kluyvera intermedia	pEnin-51781cz	NA	NA	NA	IncX3	MOBP	MPF_T	NA	Conjugative
MG833405.1	Escherichia coli plasmid pEsco-4382cz, complete sequence	circular	53683	Proteobacteria	Gammaproteobacteria	Enterobacterales	Enterobacteriaceae	Escherichia	Escherichia coli	pEsco-4382cz	NA	NA	NA	IncX3	MOBP	MPF_T	NA	Conjugative
MG838205.1	Escherichia coli strain 92944 plasmid p92944-TEM-1B, complete sequence	circular	147163	Proteobacteria	Gammaproteobacteria	Enterobacterales	Enterobacteriaceae	Escherichia	Escherichia coli	p92944-TEM-1B	92944	NA	NA	IncFIB,IncFIIA,IncFII	MOBF	MPF_F	MOBF	Conjugative
MG838206.1	Escherichia coli strain 92944 plasmid p92944-NDM-9, complete sequence	circular	118644	Proteobacteria	Gammaproteobacteria	Enterobacterales	Enterobacteriaceae	Escherichia	Escherichia coli	p92944-NDM-9	92944	NA	NA	IncFIIA	MOBP	MPF_I	MOBP	Conjugative
MG844436.1	Escherichia coli strain EC13 plasmid pCMY-136, complete sequence	circular	90844	Proteobacteria	Gammaproteobacteria	Enterobacterales	Enterobacteriaceae	Escherichia	Escherichia coli	pCMY-136	EC13	NA	NA	IncI1	MOBP	MPF_I	MOBP	Conjugative
MG860488.1	Escherichia coli strain 92944 plasmid p92944-TEM, complete sequence	circular	109904	Proteobacteria	Gammaproteobacteria	Enterobacterales	Enterobacteriaceae	Escherichia	Escherichia coli	p92944-TEM	92944	NA	NA	IncFIA,IncY	NA	NA	NA	Non-mobilizable
MG869615.1	Polaromonas sp. E10S plasmid pE10SP1, complete sequence	circular	86294	Proteobacteria	Betaproteobacteria	Burkholderiales	Comamonadaceae	Polaromonas	Polaromonas sp. E10S	pE10SP1	NA	janv-09	NA	NA	NA	NA	NA	Non-mobilizable
MG869616.1	Polaromonas sp. E19S plasmid pE19SP1, complete sequence	circular	18920	Proteobacteria	Betaproteobacteria	Burkholderiales	Comamonadaceae	Polaromonas	Polaromonas sp. E19S	pE19SP1	NA	janv-12	NA	NA	NA	NA	NA	Non-mobilizable
MG869617.1	Polaromonas sp. E3S plasmid pE3SP1, complete sequence	circular	101077	Proteobacteria	Betaproteobacteria	Burkholderiales	Comamonadaceae	Polaromonas	Polaromonas sp. E3S	pE3SP1	NA	janv-09	NA	NA	NA	NA	NA	Non-mobilizable
MG869618.1	Polaromonas sp. E5S plasmid pE5SP1, complete sequence	circular	65477	Proteobacteria	Betaproteobacteria	Burkholderiales	Comamonadaceae	Polaromonas	Polaromonas sp. E5S	pE5SP1	NA	janv-09	NA	NA	NA	NA	NA	Non-mobilizable
MG869619.1	Polaromonas sp. H1N plasmid pH1NP1, complete sequence	circular	29488	Proteobacteria	Betaproteobacteria	Burkholderiales	Comamonadaceae	Polaromonas	Polaromonas sp. H1N	pH1NP1	NA	Aug-2011	NA	NA	NA	NA	NA	Non-mobilizable
MG869620.1	Polaromonas sp. H6N plasmid pH6NP1, complete sequence	circular	82545	Proteobacteria	Betaproteobacteria	Burkholderiales	Comamonadaceae	Polaromonas	Polaromonas sp. H6N	pH6NP1	NA	Aug-2011	NA	NA	NA	NA	NA	Non-mobilizable
MG869621.1	Polaromonas sp. H8N plasmid pH8NP1, complete sequence	circular	11215	Proteobacteria	Betaproteobacteria	Burkholderiales	Comamonadaceae	Polaromonas	Polaromonas sp. H8N	pH8NP1	NA	Aug-2011	NA	NA	NA	NA	NA	Non-mobilizable
MG869622.1	Polaromonas sp. H8N plasmid pH8NP2, complete sequence	circular	38325	Proteobacteria	Betaproteobacteria	Burkholderiales	Comamonadaceae	Polaromonas	Polaromonas sp. H8N	pH8NP2	NA	Aug-2011	NA	NA	NA	NA	NA	Non-mobilizable
MG869623.1	Polaromonas sp. W10N plasmid pW10NP1, complete sequence	circular	20809	Proteobacteria	Betaproteobacteria	Burkholderiales	Comamonadaceae	Polaromonas	Polaromonas sp. W10N	pW10NP1	NA	Aug-2011	NA	NA	NA	NA	NA	Non-mobilizable
MG869624.1	Polaromonas sp. W11N plasmid pW111NP1, complete sequence	circular	3378	Proteobacteria	Betaproteobacteria	Burkholderiales	Comamonadaceae	Polaromonas	Polaromonas sp. W11N	pW11NP1	NA	Aug-2011	NA	NA	NA	NA	NA	Non-mobilizable
MG869625.1	Polaromonas sp. W11N plasmid pW11NP2, complete sequence	circular	52468	Proteobacteria	Betaproteobacteria	Burkholderiales	Comamonadaceae	Polaromonas	Polaromonas sp. W11N	pW11NP2	NA	Aug-2011	NA	rep_cluster_1495	NA	NA	NA	Non-mobilizable
MG869626.1	Polaromonas sp. W5N plasmid pW5NP1, complete sequence	circular	9573	Proteobacteria	Betaproteobacteria	Burkholderiales	Comamonadaceae	Polaromonas	Polaromonas sp. W5N	pW5NP1	NA	Aug-2011	NA	NA	NA	NA	NA	Non-mobilizable
MG869627.1	Polaromonas sp. W9N plasmid pW9NP1, complete sequence	circular	7205	Proteobacteria	Betaproteobacteria	Burkholderiales	Comamonadaceae	Polaromonas	Polaromonas sp. W9N	pW9NP1	NA	Aug-2011	NA	NA	NA	NA	NA	Non-mobilizable
MG870194.1	Salmonella enterica subsp. enterica serovar London strain Sa128 plasmid pSa128, complete sequence	circular	111940	Proteobacteria	Gammaproteobacteria	Enterobacterales	Enterobacteriaceae	Salmonella	Salmonella enterica	pSa128	Sa128	2015	China: Shenzhen	IncFIB	MOBC	MPF_T	NA	Conjugative
MG874042.1	Salmonella sp. strain Sa4 plasmid pSa4-CIP, complete sequence	circular	237130	Proteobacteria	Gammaproteobacteria	Enterobacterales	Enterobacteriaceae	Salmonella	Salmonella sp.	pSa4-CIP	Sa4	20-juin-14	NA	IncFIA	MOBH	MPF_F	NA	Conjugative
MG874043.1	Salmonella sp. strain Sa63 plasmid pSa63-CIP, complete sequence	circular	112943	Proteobacteria	Gammaproteobacteria	Enterobacterales	Enterobacteriaceae	Salmonella	Salmonella sp.	pSa63-CIP	Sa63	NA	NA	IncFIB	MOBC	MPF_T	NA	Conjugative
MG874044.1	Salmonella sp. strain Sa76 plasmid pSa76-CIP, complete sequence	circular	104666	Proteobacteria	Gammaproteobacteria	Enterobacterales	Enterobacteriaceae	Salmonella	Salmonella sp.	pSa76-CIP	Sa76	NA	China	IncFIB	MOBC	MPF_T	NA	Conjugative
MG879028.1	Uncultured bacterium plasmid pEG1-1, complete sequence	circular	73230	NA	NA	NA	NA	NA	uncultured bacterium	pEG1-1	NA	NA	NA	IncP	MOBP	MPF_T	MOBP	Conjugative
MG879030.1	Xylella fastidiosa subsp. fastidiosa strain Stag's Leap plasmid pXFSL21, complete sequence	circular	21665	Proteobacteria	Gammaproteobacteria	Xanthomonadales	Xanthomonadaceae	Xylella	Xylella fastidiosa	pXFSL21	Stags Leap	NA	NA	NA	NA	MPF_T	NA	Non-mobilizable
MG893567.1	Escherichia coli strain EC21 plasmid pEC21-OXA-181, complete sequence	circular	51479	Proteobacteria	Gammaproteobacteria	Enterobacterales	Enterobacteriaceae	Escherichia	Escherichia coli	pEC21-OXA-181	EC21	NA	NA	IncX3,rep_cluster_1195	MOBP	MPF_T	NA	Conjugative
MG946761.1	Escherichia coli plasmid pEC26-mcr-1.9, complete sequence	circular	64005	Proteobacteria	Gammaproteobacteria	Enterobacterales	Enterobacteriaceae	Escherichia	Escherichia coli	pEC26	NA	NA	NA	IncI2	MOBP	MPF_T	NA	Conjugative
MG948330.1	Escherichia coli strain 2309 plasmid p2309, complete sequence	circular	91340	Proteobacteria	Gammaproteobacteria	Enterobacterales	Enterobacteriaceae	Escherichia	Escherichia coli	p2309	2309	NA	Switzerland	IncI1	MOBP	MPF_I	MOBP	Conjugative
MG948331.1	Escherichia coli strain 2319 plasmid p2319, complete sequence	circular	91325	Proteobacteria	Gammaproteobacteria	Enterobacterales	Enterobacteriaceae	Escherichia	Escherichia coli	p2319	2319	NA	Switzerland	IncI1	NA	MPF_I	MOBP	Mobilizable
MG948332.1	Escherichia coli strain 2411 plasmid p2411, complete sequence	circular	91353	Proteobacteria	Gammaproteobacteria	Enterobacterales	Enterobacteriaceae	Escherichia	Escherichia coli	p2411	2411	NA	Switzerland	IncI1	MOBP	MPF_I	MOBP	Conjugative
MG948333.1	Escherichia coli strain 2454 plasmid p2454, complete sequence	circular	87860	Proteobacteria	Gammaproteobacteria	Enterobacterales	Enterobacteriaceae	Escherichia	Escherichia coli	p2454	2454	NA	Switzerland	IncI1	MOBP	MPF_I	MOBP	Conjugative
MG948334.1	Escherichia coli strain 2305 plasmid p2305, complete sequence	circular	111670	Proteobacteria	Gammaproteobacteria	Enterobacterales	Enterobacteriaceae	Escherichia	Escherichia coli	p2305	2305	NA	Switzerland	IncI1	MOBP	MPF_I	MOBP	Conjugative
MG948335.1	Escherichia coli strain 3498 plasmid p3498, complete sequence	circular	242664	Proteobacteria	Gammaproteobacteria	Enterobacterales	Enterobacteriaceae	Escherichia	Escherichia coli	p3498	3498	NA	Switzerland	IncQ1,IncFIA	MOBH	MPF_F	NA	Conjugative
MG948564.1	Salmonella enterica subsp. enterica serovar Enteritidis strain S17861 plasmid p4.4, complete sequence	circular	6760	Proteobacteria	Gammaproteobacteria	Enterobacterales	Enterobacteriaceae	Salmonella	Salmonella enterica	p4.4	S17861	10-Apr-2012	Russia	ColRNAI_rep_cluster_1857	NA	NA	MOB_unknown,MOBP	Mobilizable
MG954376.1	Acinetobacter baumannii strain SGH9601 plasmid pS21-1, complete sequence	circular	12952	Proteobacteria	Gammaproteobacteria	Pseudomonadales	Moraxellaceae	Acinetobacter	Acinetobacter baumannii	pS21-1	SGH9601	1996	Singapore	rep_cluster_1172	NA	NA	NA	Non-mobilizable
MG954377.1	Acinetobacter baumannii strain SGH9601 plasmid pS21-2, complete sequence	circular	123432	Proteobacteria	Gammaproteobacteria	Pseudomonadales	Moraxellaceae	Acinetobacter	Acinetobacter baumannii	pS21-2	SGH9601	1996	Singapore	rep_cluster_734	MOBF	MPF_F	NA	Conjugative
MG954378.1	Acinetobacter baumannii strain SGH0905 plasmid pS32-1, complete sequence	circular	13545	Proteobacteria	Gammaproteobacteria	Pseudomonadales	Moraxellaceae	Acinetobacter	Acinetobacter baumannii	pS32-1	SGH0905	2009	Singapore	rep_cluster_1172	NA	NA	NA	Non-mobilizable
MG954379.1	Acinetobacter baumannii strain SGH0905 plasmid pS32-2, complete sequence	circular	70833	Proteobacteria	Gammaproteobacteria	Pseudomonadales	Moraxellaceae	Acinetobacter	Acinetobacter baumannii	pS32-2	SGH0905	2009	Singapore	rep_cluster_734	MOBP,MOBF	MPF_F	NA	Conjugative
MG958650.1	Pseudomonas aeruginosa strain PA41437 plasmid pOXA-198, complete sequence	linear	48978	Proteobacteria	Gammaproteobacteria	Pseudomonadales	Pseudomonadaceae	Pseudomonas	Pseudomonas aeruginosa	pOXA-198	PA41437	NA	NA	rep_cluster_573	NA	NA	NA	Non-mobilizable
MH001166.1	Escherichia coli strain TAEC1 plasmid pNDM-TAEC1, complete sequence	circular	184032	Proteobacteria	Gammaproteobacteria	Enterobacterales	Enterobacteriaceae	Escherichia	Escherichia coli	pNDM-TAEC1	TAEC1	NA	NA	IncA/C2,rep_cluster_1254	MOBH	MPF_F	MOBH	Conjugative
MH011352.1	Klebsiella pneumoniae strain 185 plasmid pNDM-185, complete sequence	circular	212644	Proteobacteria	Gammaproteobacteria	Enterobacterales	Enterobacteriaceae	Klebsiella	Klebsiella pneumoniae	pNDM-185	185	NA	China	IncA/C2,rep_cluster_1254	MOBH	MPF_F	MOBH	Conjugative
MH053445.1	Pseudomonas aeruginosa strain PA1280 plasmid pICP-4GES, complete sequence	circular	50914	Proteobacteria	Gammaproteobacteria	Pseudomonadales	Pseudomonadaceae	Pseudomonas	Pseudomonas aeruginosa	pICP-4GES	PA1280	NA	China	IncP	MOBP	MPF_T	MOBP	Conjugative
MH056209.1	Enterobacter cloacae strain NRZ-10170 plasmid pNRZ-10170-LMB-1, complete sequence	circular	108256	Proteobacteria	Gammaproteobacteria	Enterobacterales	Enterobacteriaceae	Enterobacter	Enterobacter cloacae	pNRZ-10170-LMB-1	NRZ-10170	NA	Austria	IncFIB,rep_cluster_1254	NA	NA	NA	Non-mobilizable
MH061177.1	Pseudomonas fluorescens strain P69 plasmid pG69, complete sequence	circular	144433	Proteobacteria	Gammaproteobacteria	Pseudomonadales	Pseudomonadaceae	Pseudomonas	Pseudomonas fluorescens	pG69	P69	NA	NA	rep_cluster_1269	MOB_Unknown	MPF_I	NA	Conjugative
MH061178.1	Pseudomonas thivervalensis strain P101 plasmid pPHE101, complete sequence	circular	60958	Proteobacteria	Gammaproteobacteria	Pseudomonadales	Pseudomonadaceae	Pseudomonas	Pseudomonas thivervalensis	pPHE101	P101	NA	NA	rep_cluster_1907	MOBF	MPF_T	NA	Conjugative
MH061179.1	Pseudomonas fluorescens strain P69 plasmid pPHE69, complete sequence	circular	44717	Proteobacteria	Gammaproteobacteria	Pseudomonadales	Pseudomonadaceae	Pseudomonas	Pseudomonas fluorescens	pPHE69	P69	NA	NA	rep_cluster_356	NA	NA	NA	Non-mobilizable
MH061195.1	Klebsiella pneumoniae strain AHM7C8I plasmid pHNAH8I-NDM, complete sequence	circular	160877	Proteobacteria	Gammaproteobacteria	Enterobacterales	Enterobacteriaceae	Klebsiella	Klebsiella pneumoniae	pHNAH8I-NDM	AHM7C8I	NA	NA	IncA/C2	MOBH	MPF_F	MOBH	Conjugative
MH061196.1	Klebsiella pneumoniae strain AHM7C25I plasmid pHNAH25I-MCR, complete sequence	circular	33310	Proteobacteria	Gammaproteobacteria	Enterobacterales	Enterobacteriaceae	Klebsiella	Klebsiella pneumoniae	pHNAH25I-MCR	AHM7C25I	NA	NA	IncX4	MOBP	MPF_T	NA	Conjugative
MH061380.1	Enterobacter cloacae strain En_MCR4 plasmid pEn_MCR4, complete sequence	circular	8639	Proteobacteria	Gammaproteobacteria	Enterobacterales	Enterobacteriaceae	Enterobacter	Enterobacter cloacae	pEn_MCR4	En_MCR4	2013	China	rep_cluster_1155	MOBQ	NA	NA	Mobilizable
MH061381.1	Enterobacter cloacae strain En_MCR4 plasmid pEn_NDM, complete sequence	circular	45739	Proteobacteria	Gammaproteobacteria	Enterobacterales	Enterobacteriaceae	Enterobacter	Enterobacter cloacae	pEn_NDM	En_MCR4	2013	China	IncX3	MOBP	MPF_T	NA	Conjugative
MH061383.1	Pseudomonas aeruginosa plasmid pP6qnrS1, complete sequence	circular	117945	Proteobacteria	Gammaproteobacteria	Pseudomonadales	Pseudomonadaceae	Pseudomonas	Pseudomonas aeruginosa	pP6qnrS1	NA	01-Dec-2012	Argentina	IncR,IncFIIA,IncFII	MOBF	MPF_F	MOBF	Conjugative
MH068822.1	Staphylococcus argenteus strain XNO62 plasmid pXNO62, complete sequence	circular	26760	Firmicutes	Bacilli	Bacillales	Staphylococcaceae	Staphylococcus	Staphylococcus argenteus	pXNO62	XNO62	29/09/2014	China: Chongqing	rep_cluster_1017,rep_cluster_1733,rep_cluster_1118,rep_cluster_1078	MOBV	NA	MOBV	Mobilizable
MH090915.1	Staphylococcus petrasii subsp. petrasii strain NRL/CEM 08/435 plasmid pLF08, complete sequence	circular	2418	Firmicutes	Bacilli	Bacillales	Staphylococcaceae	Staphylococcus	Staphylococcus petrasii	pLF08	NRL/CEM 08/435	May-2008	Czech Republic	rep_cluster_1017	NA	NA	NA	Non-mobilizable
MH090916.1	Staphylococcus epidermidis strain 25S plasmid pLF25, complete sequence	circular	4397	Firmicutes	Bacilli	Bacillales	Staphylococcaceae	Staphylococcus	Staphylococcus epidermidis	pLF25	25S	Aug-2015	Czech Republic	rep_cluster_1118	MOBP	NA	NA	Mobilizable
MH090917.1	Staphylococcus epidermidis strain 23S plasmid pLF23/1, complete sequence	circular	2976	Firmicutes	Bacilli	Bacillales	Staphylococcaceae	Staphylococcus	Staphylococcus epidermidis	pLF23/1	23S	Aug-2015	Czech Republic	rep_cluster_1118	NA	NA	NA	Non-mobilizable
MH090918.1	Staphylococcus epidermidis strain 23S plasmid pLF23/2, complete sequence	circular	2091	Firmicutes	Bacilli	Bacillales	Staphylococcaceae	Staphylococcus	Staphylococcus epidermidis	pLF23/2	23S	Aug-2015	Czech Republic	NA	NA	NA	NA	Non-mobilizable
MH094148.1	Escherichia coli strain A0917122A14A plasmid pNDM-5_A0917122, complete sequence	circular	46163	Proteobacteria	Gammaproteobacteria	Enterobacterales	Enterobacteriaceae	Escherichia	Escherichia coli	pNDM-5_A0917122	A0917122A14A	NA	NA	IncX3	MOBP	MPF_T	NA	Conjugative
MH105050.1	Salmonella enterica subsp. enterica serovar Lomita strain SL131 plasmid pSL131_IncA/C-IncX3, complete sequence	circular	216895	Proteobacteria	Gammaproteobacteria	Enterobacterales	Enterobacteriaceae	Salmonella	Salmonella enterica	pSL131_IncA/C-IncX3	SL131	NA	China	IncX3,IncA/C2	MOBH,MOBP	MPF_F	MOBH	Conjugative
MH105051.1	Salmonella enterica subsp. enterica serovar Lomita strain SL131 plasmid pSL131_IncHI2, complete sequence	circular	273923	Proteobacteria	Gammaproteobacteria	Enterobacterales	Enterobacteriaceae	Salmonella	Salmonella enterica	pSL131_IncHI2	SL131	NA	China	rep_cluster_1088,IncH	MOBH	MPF_F	MOBH	Conjugative
MH105052.1	Escherichia coli strain EC600 plasmid pSL131T_IncX3, complete sequence	circular	50448	Proteobacteria	Gammaproteobacteria	Enterobacterales	Enterobacteriaceae	Escherichia	Escherichia coli	pSL131T_IncX3	EC600	NA	NA	IncX3	MOBP	MPF_T	NA	Conjugative
MH107030.1	Klebsiella pneumoniae strain CZPF140026 plasmid pTBCZNDM01, complete sequence	circular	52184	Proteobacteria	Gammaproteobacteria	Enterobacterales	Enterobacteriaceae	Klebsiella	Klebsiella pneumoniae	pTBCZNDM01	CZPF140026	20-juin-17	China	IncX3	MOBP	MPF_T	NA	Conjugative
MH113855.1	Vibrio alginolyticus strain Vb1796 plasmid pVb1796, complete sequence	circular	163850	Proteobacteria	Gammaproteobacteria	Vibrionales	Vibrionaceae	Vibrio	Vibrio alginolyticus	pVb1796	Vb1796	26-sept-16	China	IncA/C2	MOBH	MPF_F	MOBH	Conjugative
MH114596.1	Salmonella enterica strain 13-1681 plasmid p131681, complete sequence	circular	201750	Proteobacteria	Gammaproteobacteria	Enterobacterales	Enterobacteriaceae	Salmonella	Salmonella enterica	p131681	13-1681	NA	Canada	IncH,rep_cluster_1088	NA	MPF_F	NA	Non-mobilizable
MH121702.1	Escherichia coli strain HP2 plasmid pHP2, complete sequence	circular	47686	Proteobacteria	Gammaproteobacteria	Enterobacterales	Enterobacteriaceae	Escherichia	Escherichia coli	pHP2	HP2	NA	Czech Republic	IncX1	MOBP	MPF_T	MOBP	Conjugative
MH121703.1	Escherichia coli strain EC194 plasmid p194, complete sequence	circular	39584	Proteobacteria	Gammaproteobacteria	Enterobacterales	Enterobacteriaceae	Escherichia	Escherichia coli	p194	EC194	NA	Czech Republic	IncX2	MOBP	MPF_T	MOBP	Conjugative
MH128771.1	Escherichia coli strain 803DBmcr plasmid 803-DB-mcr, complete sequence	circular	230365	Proteobacteria	Gammaproteobacteria	Enterobacterales	Enterobacteriaceae	Escherichia	Escherichia coli	803-DB-mcr	803DBmcr	mars-17	China	rep_cluster_1088,IncH	MOBH	MPF_F	MOBH	Conjugative
MH143074.1	Escherichia coli strain CZEC1507017 plasmid pTBCZNDM03, complete sequence	circular	47462	Proteobacteria	Gammaproteobacteria	Enterobacterales	Enterobacteriaceae	Escherichia	Escherichia coli	pTBCZNDM03	CZEC1507017	20-juin-17	China	IncX3	MOBP	MPF_T	NA	Conjugative
MH176237.1	Escherichia coli plasmid pmcr-JLF4, complete sequence	circular	66659	Proteobacteria	Gammaproteobacteria	Enterobacterales	Enterobacteriaceae	Escherichia	Escherichia coli	pmcr-JLF4	NA	NA	NA	IncI2	MOBP	MPF_T	NA	Conjugative
MH192342.1	Klebsiella grimontii strain WCHKG020121 plasmid pKPC2_020121, complete sequence	circular	95734	Proteobacteria	Gammaproteobacteria	Enterobacterales	Enterobacteriaceae	Klebsiella	Klebsiella grimontii	pKPC2_020121	WCHKG020121	NA	NA	IncFII,rep_cluster_959,rep_cluster_959,IncU	MOBF	MPF_F	NA	Conjugative
MH192349.1	Escherichia coli strain DH10B plasmid pRT801, complete sequence	circular	5166	Proteobacteria	Gammaproteobacteria	Enterobacterales	Enterobacteriaceae	Escherichia	Escherichia coli	pRT801	DH10B	NA	NA	ColRNAI_rep_cluster_1857	NA	NA	MOB_unknown	Mobilizable
MH208235.1	Escherichia coli strain APECA2 plasmid pJMA2, complete sequence	circular	224630	Proteobacteria	Gammaproteobacteria	Enterobacterales	Enterobacteriaceae	Escherichia	Escherichia coli	pJMA2	APECA2	NA	NA	IncH,rep_cluster_1088	MOBH	MPF_F	MOBH	Conjugative
MH213345.1	Escherichia coli strain EC1188 plasmid pEC1188-NDM16, complete sequence	circular	80215	Proteobacteria	Gammaproteobacteria	Enterobacterales	Enterobacteriaceae	Escherichia	Escherichia coli	pEC1188-NDM16	EC1188	NA	China	IncFII,IncFIIA	MOBF	MPF_F	NA	Conjugative
MH213346.1	Escherichia coli strain EC1188 plasmid pEC1188-MCR, complete sequence	circular	65806	Proteobacteria	Gammaproteobacteria	Enterobacterales	Enterobacteriaceae	Escherichia	Escherichia coli	pEC1188-MCR	EC1188	NA	China: Zhejiang Provincial People s Hospital	IncI2	MOBP	MPF_T	NA	Conjugative
MH251945.1	Staphylococcus aureus subsp. aureus ECT-R 2 isolate Lancaster/2015/1 plasmid pLUH01, complete sequence	circular	2220	Firmicutes	Bacilli	Bacillales	Staphylococcaceae	Staphylococcus	Staphylococcus aureus	pLUH01	ECT-R 2	janv-15	United Kingdom: Lancaster	rep_cluster_1017	NA	NA	NA	Non-mobilizable
MH251946.1	Staphylococcus aureus subsp. aureus ECT-R 2 isolate Lancaster/2015/2 plasmid pLUH01, complete sequence	circular	2220	Firmicutes	Bacilli	Bacillales	Staphylococcaceae	Staphylococcus	Staphylococcus aureus	pLUH01	ECT-R 2	janv-15	United Kingdom: Lancaster	rep_cluster_1017	NA	NA	NA	Non-mobilizable
MH251947.1	Staphylococcus aureus subsp. aureus ECT-R 2 isolate Lancaster/2015/3 plasmid pLUH01, complete sequence	circular	2220	Firmicutes	Bacilli	Bacillales	Staphylococcaceae	Staphylococcus	Staphylococcus aureus	pLUH01	ECT-R 2	janv-15	United Kingdom: Lancaster	rep_cluster_1017	NA	NA	NA	Non-mobilizable
MH263652.1	Providencia rettgeri strain QD51 plasmid pNDM-QD51, complete sequence	circular	134802	Proteobacteria	Gammaproteobacteria	Enterobacterales	Morganellaceae	Providencia	Providencia rettgeri	pNDM-QD51	QD51	NA	NA	IncA/C2	MOBH	MPF_F	MOBH	Conjugative
MH263653.1	Klebsiella pneumoniae strain QL24 plasmid pKPC-QL24, complete sequence	circular	126126	Proteobacteria	Gammaproteobacteria	Enterobacterales	Enterobacteriaceae	Klebsiella	Klebsiella pneumoniae	pKPC-QL24	QL24	NA	NA	IncU,IncFII,IncFIIA,IncR	NA	MPF_F	NA	Non-mobilizable
MH263654.1	Klebsiella pneumoniae strain QL24 plasmid pKPN-QL24, complete sequence	circular	215940	Proteobacteria	Gammaproteobacteria	Enterobacterales	Enterobacteriaceae	Klebsiella	Klebsiella pneumoniae	pKPN-QL24	QL24	NA	NA	rep_cluster_1150,IncFIB	NA	NA	NA	Non-mobilizable
MH277364.1	Bacillus amyloliquefaciens strain NX-2S plasmid p2Sip, complete sequence	circular	5622	Firmicutes	Bacilli	Bacillales	Bacillaceae	Bacillus	Bacillus amyloliquefaciens	p2Sip	NX-2S	NA	NA	ColRNAI_rep_cluster_1991	MOBV,MOBV	NA	NA	Mobilizable
NC_000906.2	Lactococcus lactis IL964 plasmid pIL105, complete sequence	circular	8506	Firmicutes	Bacilli	Lactobacillales	Streptococcaceae	Lactococcus	Lactococcus lactis	pIL105	IL964	NA	NA	rep_cluster_520	NA	NA	NA	Non-mobilizable
NC_000914.2	Sinorhizobium fredii NGR234 plasmid pNGR234a, complete sequence	circular	536165	Proteobacteria	Alphaproteobacteria	Rhizobiales	Rhizobiaceae	Sinorhizobium	Sinorhizobium fredii	pNGR234a	NGR234	NA	NA	rep_cluster_473	MOBQ	MPF_T	NA	Conjugative
NC_000937.1	Streptococcus thermophilus ST135 plasmid pER35, complete sequence	circular	9531	Firmicutes	Bacilli	Lactobacillales	Streptococcaceae	Streptococcus	Streptococcus thermophilus	pER35	ST135	NA	NA	rep_cluster_1188	NA	NA	NA	Non-mobilizable
NC_000938.1	Streptococcus thermophilus ST136 plasmid pER36, complete sequence	circular	3498	Firmicutes	Bacilli	Lactobacillales	Streptococcaceae	Streptococcus	Streptococcus thermophilus	pER36	ST136	NA	NA	rep_cluster_1188	NA	NA	NA	Non-mobilizable
NC_000948.1	Borrelia burgdorferi B31 plasmid cp32-1, complete sequence	circular	30750	Spirochaetes	Spirochaetia	Spirochaetales	Borreliaceae	Borreliella	Borreliella burgdorferi	cp32-1	B31	NA	NA	NA	NA	NA	NA	Non-mobilizable
NC_000950.1	Borrelia burgdorferi B31 plasmid cp32-4, complete sequence	circular	30299	Spirochaetes	Spirochaetia	Spirochaetales	Borreliaceae	Borreliella	Borreliella burgdorferi	cp32-4	B31	NA	NA	NA	NA	NA	NA	Non-mobilizable
NC_000952.1	Borrelia burgdorferi B31 plasmid cp32-7, complete sequence	circular	30800	Spirochaetes	Spirochaetia	Spirochaetales	Borreliaceae	Borreliella	Borreliella burgdorferi	cp32-7	B31	NA	NA	NA	NA	NA	NA	Non-mobilizable
NC_000954.1	Borrelia burgdorferi B31 plasmid cp32-9, complete sequence	circular	30651	Spirochaetes	Spirochaetia	Spirochaetales	Borreliaceae	Borreliella	Borreliella burgdorferi	cp32-9	B31	NA	NA	NA	NA	NA	NA	Non-mobilizable
NC_000955.2	Borrelia burgdorferi B31 plasmid lp21, complete sequence	linear	18777	Spirochaetes	Spirochaetia	Spirochaetales	Borreliaceae	Borreliella	Borreliella burgdorferi	lp21	B31	NA	NA	NA	NA	NA	NA	Non-mobilizable
NC_000956.1	Borrelia burgdorferi B31 plasmid lp56, complete sequence	linear	52971	Spirochaetes	Spirochaetia	Spirochaetales	Borreliaceae	Borreliella	Borreliella burgdorferi	lp56	B31	NA	NA	rep_cluster_1621	NA	NA	NA	Non-mobilizable
NC_000957.1	Borrelia burgdorferi B31 plasmid lp5, complete sequence	linear	5228	Spirochaetes	Spirochaetia	Spirochaetales	Borreliaceae	Borreliella	Borreliella burgdorferi	lp5	B31	NA	NA	NA	NA	NA	NA	Non-mobilizable
NC_000958.1	Deinococcus radiodurans R1 plasmid MP1, complete sequence	circular	177466	Deinococcus-Thermus	Deinococci	Deinococcales	Deinococcaceae	Deinococcus	Deinococcus radiodurans	MP1	R1	NA	NA	NA	MOBP	NA	NA	Mobilizable
NC_000959.1	Deinococcus radiodurans R1 plasmid CP1, complete sequence	circular	45704	Deinococcus-Thermus	Deinococci	Deinococcales	Deinococcaceae	Deinococcus	Deinococcus radiodurans	CP1	R1	NA	NA	NA	NA	NA	NA	Non-mobilizable
NC_001277.1	Pediococcus pentosaceus ATCC43200 plasmid pMD136, complete sequence	circular	19515	Firmicutes	Bacilli	Lactobacillales	Lactobacillaceae	Pediococcus	Pediococcus pentosaceus	pMD136	ATCC 43200	NA	NA	rep_cluster_640	MOBP	MPF_T	MOBP	Conjugative
NC_001316.1	Moraxella sp. TA144 plasmid pTA144 Dw, complete sequence	circular	1313	Proteobacteria	Gammaproteobacteria	Pseudomonadales	Moraxellaceae	Moraxella	Moraxella sp. TA144	pTA144 Dw	NA	NA	NA	NA	NA	NA	NA	Non-mobilizable
NC_001383.1	Stenotrophomonas maltophilia plasmid pNKH43, complete sequence	circular	1471	Proteobacteria	Gammaproteobacteria	Xanthomonadales	Xanthomonadaceae	Stenotrophomonas	Stenotrophomonas maltophilia	pNKH43	NA	NA	NA	NA	NA	NA	NA	Non-mobilizable
NC_001399.1	Ralstonia solanacearum M4S plasmid pJTPS1, complete sequence	circular	6633	Proteobacteria	Betaproteobacteria	Burkholderiales	Burkholderiaceae	Ralstonia	Ralstonia solanacearum	pJTPS1	NA	NA	NA	NA	NA	NA	NA	Non-mobilizable
NC_001431.1	Ralstonia pickettii plasmid pMBCP, complete sequence	circular	2241	Proteobacteria	Betaproteobacteria	Burkholderiales	Burkholderiaceae	Ralstonia	Ralstonia pickettii	pMBCP	NA	NA	NA	NA	NA	NA	NA	Non-mobilizable
NC_001446.1	Bacillus thuringiensis sv israelensis HI4 plasmid pTX14-3, complete sequence	linear	7649	Firmicutes	Bacilli	Bacillales	Bacillaceae	Bacillus	Bacillus thuringiensis	pTX14-3	ssp.israelensis, serotype HI4	NA	NA	rep_cluster_1850	NA	NA	NA	Non-mobilizable
NC_001537.1	Escherichia coli 29k plasmid pECO29, complete sequence	circular	3895	Proteobacteria	Gammaproteobacteria	Enterobacterales	Enterobacteriaceae	Escherichia	Escherichia coli	pECO29	29k	NA	NA	ColRNAI_rep_cluster_1857	NA	NA	MOBP	Mobilizable
NC_001670.1	Lactobacillus delbrueckii plasmid pWS58, complete sequence	linear	7921	Firmicutes	Bacilli	Lactobacillales	Lactobacillaceae	Lactobacillus	Lactobacillus delbrueckii	pWS58	WS58	NA	NA	rep_cluster_1634	NA	NA	NA	Non-mobilizable
NC_001763.1	Staphylococcus aureus plasmid J3358, complete sequence	linear	6024	Firmicutes	Bacilli	Bacillales	Staphylococcaceae	Staphylococcus	Staphylococcus aureus	J3358	NA	NA	NA	rep_cluster_1118	NA	NA	NA	Non-mobilizable
NC_001772.1	Clostridium sp. MCF-1 indigenous plasmid, complete sequence	circular	2450	Firmicutes	Clostridia	Clostridiales	Clostridiaceae	Clostridium	Clostridium sp. MCF-1	indigenous plasmid	MCF-1	NA	NA	NA	NA	NA	NA	Non-mobilizable
NC_001787.1	Trueperella pyogenes plasmid pAP1, complete sequence	circular	2439	Actinobacteria	Actinobacteria	Actinomycetales	Actinomycetaceae	Trueperella	Trueperella pyogenes	pAP1	BBR1	NA	NA	rep_cluster_1491	NA	NA	NA	Non-mobilizable
NC_001845.1	Zymomonas mobilis ATCC10988 plasmid pZMO1, complete sequence	circular	1680	Proteobacteria	Alphaproteobacteria	Sphingomonadales	Sphingomonadaceae	Zymomonas	Zymomonas mobilis	pZMO1	ATCC 10988	NA	NA	Inc13	NA	NA	NA	Non-mobilizable
NC_001849.2	Borrelia burgdorferi B31 plasmid lp17, complete sequence	linear	16821	Spirochaetes	Spirochaetia	Spirochaetales	Borreliaceae	Borreliella	Borreliella burgdorferi	lp17	B31	NA	NA	NA	NA	NA	NA	Non-mobilizable
NC_001850.1	Borrelia burgdorferi B31 plasmid lp25, complete sequence	linear	24177	Spirochaetes	Spirochaetia	Spirochaetales	Borreliaceae	Borreliella	Borreliella burgdorferi	lp25	B31	NA	NA	NA	NA	NA	NA	Non-mobilizable
NC_001851.2	Borrelia burgdorferi B31 plasmid lp28-1, complete sequence	linear	28155	Spirochaetes	Spirochaetia	Spirochaetales	Borreliaceae	Borreliella	Borreliella burgdorferi	lp28-1	B31	NA	NA	NA	NA	NA	NA	Non-mobilizable
NC_001852.1	Borrelia burgdorferi B31 plasmid lp28-2, complete sequence	linear	29766	Spirochaetes	Spirochaetia	Spirochaetales	Borreliaceae	Borreliella	Borreliella burgdorferi	lp28-2	B31	NA	NA	rep_cluster_1529	NA	NA	NA	Non-mobilizable
NC_001853.1	Borrelia burgdorferi B31 plasmid lp28-3, complete sequence	linear	28601	Spirochaetes	Spirochaetia	Spirochaetales	Borreliaceae	Borreliella	Borreliella burgdorferi	lp28-3	B31	NA	NA	NA	NA	NA	NA	Non-mobilizable
NC_001854.1	Borrelia burgdorferi B31 plasmid lp28-4, complete sequence	linear	27323	Spirochaetes	Spirochaetia	Spirochaetales	Borreliaceae	Borreliella	Borreliella burgdorferi	lp28-4	B31	NA	NA	NA	NA	NA	NA	Non-mobilizable
NC_001855.1	Borrelia burgdorferi B31 plasmid lp36, complete sequence	linear	36849	Spirochaetes	Spirochaetia	Spirochaetales	Borreliaceae	Borreliella	Borreliella burgdorferi	lp36	B31	NA	NA	NA	NA	NA	NA	Non-mobilizable
NC_001856.1	Borrelia burgdorferi B31 plasmid lp38, complete sequence	linear	38829	Spirochaetes	Spirochaetia	Spirochaetales	Borreliaceae	Borreliella	Borreliella burgdorferi	lp38	B31	NA	NA	NA	NA	NA	NA	Non-mobilizable
NC_001857.2	Borrelia burgdorferi B31 plasmid lp54, complete sequence	linear	53657	Spirochaetes	Spirochaetia	Spirochaetales	Borreliaceae	Borreliella	Borreliella burgdorferi	lp54	B31	NA	NA	NA	NA	NA	NA	Non-mobilizable
NC_001880.1	Aquifex aeolicus VF5 plasmid ece1, complete sequence	circular	39456	Aquificae	Aquificae	Aquificales	Aquificaceae	Aquifex	Aquifex aeolicus	ece1	VF5	NA	NA	NA	NA	NA	NA	Non-mobilizable
NC_001898.1	Tatumella citrea plasmid pUCD5000, complete sequence	circular	5229	Proteobacteria	Gammaproteobacteria	Enterobacterales	Erwiniaceae	Tatumella	Tatumella morbirosei	pUCD5000	1056R	NA	NA	ColRNAI_rep_cluster_1987	MOBP,MOBP	NA	MOBP	Mobilizable
NC_001903.1	Borrelia burgdorferi B31 plasmid cp26, complete sequence	circular	26498	Spirochaetes	Spirochaetia	Spirochaetales	Borreliaceae	Borreliella	Borreliella burgdorferi	cp26	B31	NA	NA	NA	NA	NA	NA	Non-mobilizable
NC_001904.1	Borrelia burgdorferi B31 plasmid cp9, complete sequence	circular	9386	Spirochaetes	Spirochaetia	Spirochaetales	Borreliaceae	Borreliella	Borreliella burgdorferi	cp9	B31	NA	NA	NA	NA	NA	NA	Non-mobilizable
NC_001911.1	Buchnera aphidicola Dn plasmid pLeu-Dn, complete sequence	circular	7768	Proteobacteria	Gammaproteobacteria	Enterobacterales	Erwiniaceae	Buchnera	Buchnera aphidicola	pLeu-Dn	NA	NA	NA	rep_cluster_1374	NA	NA	NA	Non-mobilizable
NC_001988.2	Clostridium acetobutylicum ATCC 824 plasmid pSOL1, complete sequence	circular	192000	Firmicutes	Clostridia	Clostridiales	Clostridiaceae	Clostridium	Clostridium acetobutylicum	pSOL1	ATCC 824	NA	NA	rep_cluster_994	NA	NA	NA	Non-mobilizable
NC_002013.1	Staphylococcus aureus plasmid pC194, complete sequence	circular	2910	Firmicutes	Bacilli	Bacillales	Staphylococcaceae	Staphylococcus	Staphylococcus aureus	pC194	NA	NA	NA	rep_cluster_1230	NA	NA	NA	Non-mobilizable
NC_002033.1	Novosphingobium aromaticivorans plasmid pNL1, complete sequence	circular	184457	Proteobacteria	Alphaproteobacteria	Sphingomonadales	Sphingomonadaceae	Novosphingobium	Novosphingobium aromaticivorans	pNL1	F199	NA	NA	rep_cluster_373	MOBF	MPF_F	NA	Conjugative
NC_002056.1	Salmonella enterica subsp. enterica serovar Typhimurium plasmid pSC101, complete sequence	circular	9263	Proteobacteria	Gammaproteobacteria	Enterobacterales	Enterobacteriaceae	Salmonella	Salmonella enterica	pSC101	NA	NA	NA	rep_cluster_1159	MOBQ	NA	NA	Mobilizable
NC_002061.1	Leptolyngbya foveolarum plasmid pPF1, complete sequence	circular	1509	Cyanobacteria	NA	Synechococcales	Leptolyngbyaceae	Leptolyngbya	Leptolyngbya foveolarum	Plasmid pPF1	M-43	NA	NA	NA	NA	NA	NA	Non-mobilizable
NC_002070.1	Tatumella citrea plasmid pPZG500, complete sequence	circular	3661	Proteobacteria	Gammaproteobacteria	Enterobacterales	Erwiniaceae	Tatumella	Tatumella citrea	pPZG500	ATCC 31623	NA	NA	NA	NA	NA	NA	Non-mobilizable
NC_002091.1	Bacillus thuringiensis sv israelensis plasmid pTX14-1, complete sequence	circular	5415	Firmicutes	Bacilli	Bacillales	Bacillaceae	Bacillus	Bacillus thuringiensis	pTX14-1	NA	NA	NA	rep_cluster_1151	MOBV	NA	NA	Mobilizable
NC_002099.1	Corynebacterium glutamicum plasmid pXZ10142, complete sequence	linear	2444	Actinobacteria	Actinobacteria	Corynebacteriales	Corynebacteriaceae	Corynebacterium	Corynebacterium glutamicum	pXZ10142	1014	NA	NA	rep_cluster_1838	NA	NA	NA	Non-mobilizable
NC_002102.1	Lactobacillus helveticus DSM 20075 plasmid pLH1, complete sequence	circular	19360	Firmicutes	Bacilli	Lactobacillales	Lactobacillaceae	Lactobacillus	Lactobacillus helveticus	pLH1	ATCC 15009	NA	NA	rep_cluster_842	NA	NA	MOBP	Mobilizable
NC_002111.1	Riemerella anatipestifer 10 plasmid pCFC1, complete sequence	circular	3966	Bacteroidetes	Flavobacteriia	Flavobacteriales	Flavobacteriaceae	Riemerella	Riemerella anatipestifer	pCFC1	10	NA	NA	rep_cluster_1262	NA	NA	NA	Non-mobilizable
NC_002112.1	Streptomyces cyaneus plasmid pSA1.1, complete sequence	linear	9014	Actinobacteria	Actinobacteria	Streptomycetales	Streptomycetaceae	Streptomyces	Streptomyces cyaneus	pSA1.1	ATCC 14921	NA	NA	NA	NA	NA	NA	Non-mobilizable
NC_002115.1	Corynebacterium glutamicum plasmid unknown, complete sequence	linear	4457	Actinobacteria	Actinobacteria	Corynebacteriales	Corynebacteriaceae	Corynebacterium	Corynebacterium glutamicum	unknown	ATCC 13869	NA	NA	rep_cluster_209	NA	NA	NA	Non-mobilizable
NC_002117.1	Chlamydia psittaci plasmid pCpA1, complete sequence	linear	7553	Chlamydiae	Chlamydiia	Chlamydiales	Chlamydiaceae	Chlamydia	Chlamydia psittaci	pCpA1	NA	NA	NA	rep_cluster_1631	NA	NA	NA	Non-mobilizable
NC_002118.1	Coxiella burnetii plasmid QpH1, complete sequence	circular	37329	Proteobacteria	Gammaproteobacteria	Legionellales	Coxiellaceae	Coxiella	Coxiella burnetii	QpH1	Nine Mile Phase I	NA	NA	rep_cluster_478	NA	NA	NA	Non-mobilizable
NC_002119.1	Escherichia coli K-12 P678-54 plasmid CloDF13, complete sequence	circular	9957	Proteobacteria	Gammaproteobacteria	Enterobacterales	Enterobacteriaceae	Escherichia	Escherichia coli	CloDF13	K-12 P678-54	NA	NA	ColRNAI_rep_cluster_1857	NA	NA	NA	Non-mobilizable
NC_002128.1	Escherichia coli O157:H7 str. Sakai plasmid pO157, complete sequence	circular	92721	Proteobacteria	Gammaproteobacteria	Enterobacterales	Enterobacteriaceae	Escherichia	Escherichia coli	pO157	Sakai	NA	NA	IncFIB,IncFII,IncFIIA	MOBP	NA	NA	Mobilizable
NC_002129.1	Staphylococcus aureus plasmid pC221, complete sequence	circular	4557	Firmicutes	Bacilli	Bacillales	Staphylococcaceae	Staphylococcus	Staphylococcus aureus	pC221	NA	NA	NA	rep_cluster_1118	NA	NA	NA	Non-mobilizable
NC_002136.1	Streptococcus agalactiae plasmid pGB3634, complete sequence	circular	5842	Firmicutes	Bacilli	Lactobacillales	Streptococcaceae	Streptococcus	Streptococcus agalactiae	pGB3634	NA	NA	NA	Inc18	NA	NA	NA	Non-mobilizable
NC_002141.1	Leptolyngbya boryana plasmid pPBS1, complete sequence	circular	1511	Cyanobacteria	NA	Synechococcales	Leptolyngbyaceae	Leptolyngbya	Leptolyngbya boryana	pPBS1	NA	NA	NA	NA	NA	NA	NA	Non-mobilizable
NC_002143.1	Comamonas testosteroni PtL5 cryptic plasmid pPT1, complete sequence	linear	15398	Proteobacteria	Betaproteobacteria	Burkholderiales	Comamonadaceae	Comamonas	Comamonas testosteroni	pPT1	PtL5	NA	NA	rep_cluster_1156	NA	NA	NA	Non-mobilizable
NC_002147.1	Agrobacterium tumefaciens MAFF301001 plasmid pTi-SAKURA, complete sequence	circular	206479	Proteobacteria	Alphaproteobacteria	Rhizobiales	Rhizobiaceae	Agrobacterium	Agrobacterium tumefaciens	pTi-SAKURA	MAFF301001	NA	NA	rep_cluster_490	MOBQ	MPF_T	NA	Conjugative
NC_002182.1	Chlamydia muridarum Nigg plasmid pMoPn, complete sequence	circular	7501	Chlamydiae	Chlamydiia	Chlamydiales	Chlamydiaceae	Chlamydia	Chlamydia muridarum	pMoPn	Nigg	NA	NA	rep_cluster_308	NA	NA	NA	Non-mobilizable
NC_002192.1	Lactococcus lactis plasmid pWV01, complete sequence	linear	2178	Firmicutes	Bacilli	Lactobacillales	Streptococcaceae	Lactococcus	Lactococcus lactis	pWV01	NA	NA	NA	Inc11	NA	NA	NA	Non-mobilizable
NC_002193.1	Lactococcus lactis cremoris Cremoris Wg2 plasmid pWVO2, complete sequence	circular	3826	Firmicutes	Bacilli	Lactobacillales	Streptococcaceae	Lactococcus	Lactococcus lactis	pWVO2	Cremoris Wg2	NA	NA	rep_cluster_800	NA	NA	NA	Non-mobilizable
NC_002252.1	Buchnera aphidicola str. APS (Acyrthosiphon pisum) plasmid pTrp, complete sequence	circular	7258	Proteobacteria	Gammaproteobacteria	Enterobacterales	Erwiniaceae	Buchnera	Buchnera aphidicola	pTrp	APS	NA	NA	NA	NA	NA	NA	Non-mobilizable
NC_002253.1	Buchnera aphidicola str. APS (Acyrthosiphon pisum) plasmid pLeu, complete sequence	circular	7786	Proteobacteria	Gammaproteobacteria	Enterobacterales	Erwiniaceae	Buchnera	Buchnera aphidicola	pLeu	APS	NA	NA	rep_cluster_1374	NA	NA	NA	Non-mobilizable
NC_002305.1	Salmonella typhi plasmid R27, complete sequence	circular	180461	Proteobacteria	Gammaproteobacteria	Enterobacterales	Enterobacteriaceae	Salmonella	Salmonella enterica	R27	NA	NA	NA	IncFIA	MOBH	MPF_F	NA	Conjugative
NC_002377.1	Agrobacterium tumefaciens plasmid Ti, complete sequence	circular	194140	Proteobacteria	Alphaproteobacteria	Rhizobiales	Rhizobiaceae	Agrobacterium	Agrobacterium tumefaciens	Ti	NA	NA	NA	rep_cluster_352	MOBQ	MPF_T	NA	Conjugative
NC_002489.3	Xylella fastidiosa 9a5c plasmid pXF1.3, complete sequence	circular	1286	Proteobacteria	Gammaproteobacteria	Xanthomonadales	Xanthomonadaceae	Xylella	Xylella fastidiosa	pXF1.3	9a5c	NA	NA	NA	NA	NA	NA	Non-mobilizable
NC_002490.1	Xylella fastidiosa 9a5c plasmid pXF51, complete sequence	circular	51158	Proteobacteria	Gammaproteobacteria	Xanthomonadales	Xanthomonadaceae	Xylella	Xylella fastidiosa	pXF51	9a5c	NA	NA	NA	MOBP	MPF_T	NA	Conjugative
NC_002502.1	Lactococcus lactis lactis UC317 plasmid pCI305, complete sequence	circular	8694	Firmicutes	Bacilli	Lactobacillales	Streptococcaceae	Lactococcus	Lactococcus lactis	pCI305	UC317	NA	NA	NA	NA	NA	MOBP	Mobilizable
NC_002518.1	Pseudomonas putida P8 plasmid pPP81, complete sequence	circular	2534	Proteobacteria	Gammaproteobacteria	Pseudomonadales	Pseudomonadaceae	Pseudomonas	Pseudomonas putida	pPP81	P8	NA	Germany	rep_cluster_1521	NA	NA	NA	Non-mobilizable
NC_002523.4	Serratia entomophila plasmid pADAP, complete sequence	circular	153404	Proteobacteria	Gammaproteobacteria	Enterobacterales	Yersiniaceae	Serratia	Serratia entomophila	pADAP	A1MO2	NA	NA	rep_cluster_1057	MOBP	MPF_I	NA	Conjugative
NC_002525.1	Escherichia coli K-12 plasmid R721, complete sequence	circular	75582	Proteobacteria	Gammaproteobacteria	Enterobacterales	Enterobacteriaceae	Escherichia	Escherichia coli	R721	K-12	NA	NA	IncI2	MOBP	MPF_T	NA	Conjugative
NC_002569.1	Mycoplasma leachii plasmid pBG7AU, complete sequence	circular	1022	Tenericutes	Mollicutes	Mycoplasmatales	Mycoplasmataceae	Mycoplasma	Mycoplasma leachii	pBG7AU	NA	NA	NA	rep_cluster_1873	NA	NA	NA	Non-mobilizable
NC_002576.1	Rhodococcus equi 103 plasmid p103, complete sequence	circular	80609	Actinobacteria	Actinobacteria	Corynebacteriales	Nocardiaceae	Rhodococcus	Rhodococcus hoagii	p103	103	NA	NA	rep_cluster_1307	MOBF	MPF_T	NA	Conjugative
NC_002635.1	Bifidobacterium longum KJ plasmid pKJ36, complete sequence	circular	3625	Actinobacteria	Actinobacteria	Bifidobacteriales	Bifidobacteriaceae	Bifidobacterium	Bifidobacterium longum	pKJ36	KJ	NA	NA	rep_cluster_1351	MOBQ	NA	NA	Mobilizable
NC_002637.1	Mannheimia haemolytica R122 plasmid pMHSCS1, complete sequence	circular	4992	Proteobacteria	Gammaproteobacteria	Pasteurellales	Pasteurellaceae	Mannheimia	Mannheimia haemolytica	pMHSCS1	NA	NA	NA	NA	MOBF,MOBP	NA	NA	Mobilizable
NC_002638.1	Salmonella enterica enterica sv Choleraesuis RF-1 plasmid pKDSC50, complete sequence	circular	49503	Proteobacteria	Gammaproteobacteria	Enterobacterales	Enterobacteriaceae	Salmonella	Salmonella enterica	pKDSC50	RF-1	NA	NA	IncFII,IncFIB	NA	MPF_T	NA	Non-mobilizable
NC_002664.1	Histophilus somni small plasmid, complete sequence	circular	1065	Proteobacteria	Gammaproteobacteria	Pasteurellales	Pasteurellaceae	Histophilus	Histophilus somni	small plasmid	NA	NA	Hungary	NA	NA	NA	NA	Non-mobilizable
NC_002698.1	Shigella flexneri 5a virulence plasmid pWR501, complete sequence	circular	221851	Proteobacteria	Gammaproteobacteria	Enterobacterales	Enterobacteriaceae	Shigella	Shigella flexneri	virulence plasmid pWR501	M90T	NA	NA	IncFII,IncFIIA	MOBF	NA	NA	Mobilizable
NC_002757.1	Streptococcus mutans UA140 plasmid pUA140, complete sequence	circular	5640	Firmicutes	Bacilli	Lactobacillales	Streptococcaceae	Streptococcus	Streptococcus mutans	pUA140	UA140	NA	NA	NA	NA	MPF_F	NA	Non-mobilizable
NC_002773.1	Shigella flexneri 2a plasmid p2457TS2, complete sequence	circular	3179	Proteobacteria	Gammaproteobacteria	Enterobacterales	Enterobacteriaceae	Shigella	Shigella flexneri	p2457TS2	NA	NA	NA	ColRNAI_rep_cluster_1987	NA	NA	MOBP,MOB_unknown	Mobilizable
NC_002798.1	Lactococcus lactis DCH-4 plasmid pSRQ700, complete sequence	circular	7784	Firmicutes	Bacilli	Lactobacillales	Streptococcaceae	Lactococcus	Lactococcus lactis	pSRQ700	DCH-4	NA	NA	Inc11	NA	NA	NA	Non-mobilizable
NC_003037.1	Sinorhizobium meliloti 1021 plasmid pSymA, complete sequence	circular	1354226	Proteobacteria	Alphaproteobacteria	Rhizobiales	Rhizobiaceae	Sinorhizobium	Sinorhizobium meliloti	pSymA	1021	NA	NA	NA	MOBQ	MPF_T	NA	Conjugative
NC_003065.3	Agrobacterium fabrum str. C58 plasmid Ti, complete sequence	circular	214233	Proteobacteria	Alphaproteobacteria	Rhizobiales	Rhizobiaceae	Agrobacterium	Agrobacterium fabrum	Ti	C58	NA	NA	rep_cluster_490	MOBQ	MPF_T	MOBQ	Conjugative
NC_003078.1	Sinorhizobium meliloti 1021 plasmid pSymB, complete sequence	circular	1683333	Proteobacteria	Alphaproteobacteria	Rhizobiales	Rhizobiaceae	Sinorhizobium	Sinorhizobium meliloti	pSymB	1021	NA	NA	NA	MOBQ	NA	NA	Mobilizable
NC_003080.1	Corynebacterium jeikeium K411 plasmid pKW4, complete sequence	circular	14323	Actinobacteria	Actinobacteria	Corynebacteriales	Corynebacteriaceae	Corynebacterium	Corynebacterium jeikeium	pKW4	K411 NCTC 11915	NA	NA	rep_cluster_1359	NA	NA	NA	Non-mobilizable
NC_003099.1	Oenococcus oeni plasmid pRS3, complete sequence	circular	3948	Firmicutes	Bacilli	Lactobacillales	Leuconostocaceae	Oenococcus	Oenococcus oeni	pRS3	NA	NA	NA	rep_cluster_85	MOBV	NA	NA	Mobilizable
NC_003101.1	Lactococcus lactis CRL1127 plasmid pCRL1127, complete sequence	circular	8278	Firmicutes	Bacilli	Lactobacillales	Streptococcaceae	Lactococcus	Lactococcus lactis	pCRL1127	CRL1127	NA	NA	rep_cluster_414	NA	NA	NA	Non-mobilizable
NC_003131.1	Yersinia pestis CO92 plasmid pCD1, complete sequence	circular	70305	Proteobacteria	Gammaproteobacteria	Enterobacterales	Yersiniaceae	Yersinia	Yersinia pestis	pCD1	CO92	NA	NA	rep_cluster_645,IncFII	MOBF	NA	NA	Mobilizable
NC_003132.1	Yersinia pestis CO92 plasmid pPCP1, complete sequence	circular	9612	Proteobacteria	Gammaproteobacteria	Enterobacterales	Yersiniaceae	Yersinia	Yersinia pestis	pPCP1	CO92	NA	NA	ColRNAI_rep_cluster_1857	NA	NA	MOBP	Mobilizable
NC_003134.1	Yersinia pestis CO92 plasmid pMT1, complete sequence	circular	96210	Proteobacteria	Gammaproteobacteria	Enterobacterales	Yersiniaceae	Yersinia	Yersinia pestis	pMT1	CO92	NA	NA	IncFIB	NA	NA	NA	Non-mobilizable
NC_003201.1	Oenococcus oeni plasmid pRS2, complete sequence	circular	2544	Firmicutes	Bacilli	Lactobacillales	Leuconostocaceae	Oenococcus	Oenococcus oeni	pRS2	NA	NA	NA	rep_cluster_1146	MOBV	NA	NA	Mobilizable
NC_003265.1	Staphylococcus aureus TY4 plasmid pETB, complete sequence	circular	38211	Firmicutes	Bacilli	Bacillales	Staphylococcaceae	Staphylococcus	Staphylococcus aureus	pETB	TY4	NA	NA	rep_cluster_155,rep_cluster_1017	NA	NA	NA	Non-mobilizable
NC_003277.2	Salmonella enterica subsp. enterica serovar Typhimurium str. LT2 plasmid pSLT, complete sequence	circular	93933	Proteobacteria	Gammaproteobacteria	Enterobacterales	Enterobacteriaceae	Salmonella	Salmonella enterica	pSLT	LT2	NA	NA	IncFII,IncFIB	MOBF	MPF_F	NA	Conjugative
NC_003350.1	Pseudomonas putida plasmid pWW0, complete sequence	circular	116580	Proteobacteria	Gammaproteobacteria	Pseudomonadales	Pseudomonadaceae	Pseudomonas	Pseudomonas putida	pWW0	NA	NA	NA	IncP	MOBF	MPF_T	MOBF	Conjugative
NC_003383.1	Listeria innocua Clip11262 plasmid pLI100, complete sequence	circular	81905	Firmicutes	Bacilli	Bacillales	Listeriaceae	Listeria	Listeria innocua	pLI100	Clip11262	NA	NA	rep_cluster_102,rep_cluster_797	MOBP	NA	NA	Mobilizable
NC_003384.1	Salmonella enterica subsp. enterica serovar Typhi str. CT18 plasmid pHCM1, complete sequence	circular	218160	Proteobacteria	Gammaproteobacteria	Enterobacterales	Enterobacteriaceae	Salmonella	Salmonella enterica	pHCM1	CT18	NA	NA	IncQ1,IncFIA	MOBH	MPF_F	NA	Conjugative
NC_003385.1	Salmonella enterica subsp. enterica serovar Typhi str. CT18 plasmid pHCM2, complete sequence	circular	106516	Proteobacteria	Gammaproteobacteria	Enterobacterales	Enterobacteriaceae	Salmonella	Salmonella enterica	pHCM2	CT18	NA	NA	IncFIB	NA	NA	NA	Non-mobilizable
NC_003456.1	Salmonella enteritidis plasmid pK, complete sequence	circular	4245	Proteobacteria	Gammaproteobacteria	Enterobacterales	Enterobacteriaceae	Salmonella	Salmonella enterica	pK	NA	NA	NA	ColRNAI_rep_cluster_1987	MOBP	NA	MOBP	Mobilizable
NC_003457.1	Salmonella enteritidis plasmid pC, complete sequence	circular	5269	Proteobacteria	Gammaproteobacteria	Enterobacterales	Enterobacteriaceae	Salmonella	Salmonella enterica	pC	NA	NA	NA	ColRNAI_rep_cluster_1857	MOBP	NA	MOBP	Mobilizable
NC_003526.1	Micrococcus luteus NCIMB 13267 plasmid pMLU1, complete sequence	circular	2331	Actinobacteria	Actinobacteria	Micrococcales	Micrococcaceae	Micrococcus	Micrococcus luteus	pMLU1	NCIMB 13267	NA	NA	NA	NA	NA	NA	Non-mobilizable
NC_003903.1	Streptomyces coelicolor A3(2) plasmid SCP1, complete sequence	linear	356023	Actinobacteria	Actinobacteria	Streptomycetales	Streptomycetaceae	Streptomyces	Streptomyces coelicolor	SCP1	NA	NA	NA	rep_cluster_1974	NA	NA	NA	Non-mobilizable
NC_003904.1	Streptomyces coelicolor A3(2) plasmid SCP2, complete sequence	circular	31317	Actinobacteria	Actinobacteria	Streptomycetales	Streptomycetaceae	Streptomyces	Streptomyces coelicolor	SCP2	NA	NA	NA	rep_cluster_1252	NA	NA	NA	Non-mobilizable
NC_003921.3	Xanthomonas axonopodis pv. citri str. 306 plasmid pXAC33, complete sequence	circular	33700	Proteobacteria	Gammaproteobacteria	Xanthomonadales	Xanthomonadaceae	Xanthomonas	Xanthomonas citri	pXAC33	306	NA	NA	rep_cluster_429	NA	NA	NA	Non-mobilizable
NC_003922.1	Xanthomonas axonopodis pv. citri str. 306 plasmid pXAC64, complete sequence	circular	64920	Proteobacteria	Gammaproteobacteria	Xanthomonadales	Xanthomonadaceae	Xanthomonas	Xanthomonas citri	pXAC64	306	NA	NA	rep_cluster_461,rep_cluster_429	MOBF	MPF_T	NA	Conjugative
NC_003969.1	Staphylococcus epidermidis plasmid pSepCH, complete sequence	circular	2391	Firmicutes	Bacilli	Bacillales	Staphylococcaceae	Staphylococcus	Staphylococcus epidermidis	pSepCH	CH	NA	NA	rep_cluster_1230	NA	NA	NA	Non-mobilizable
NC_004041.2	Rhizobium etli CFN 42 plasmid symbiotic plasmid p42d, complete sequence	circular	371254	Proteobacteria	Alphaproteobacteria	Rhizobiales	Rhizobiaceae	Rhizobium	Rhizobium etli	symbiotic plasmid p42d	CFN 42	NA	NA	rep_cluster_287	MOBQ	MPF_T	NA	Conjugative
NC_004058.1	Haemophilus influenzae biotype aegyptius BPF plasmid pF3028, complete sequence	circular	32379	Proteobacteria	Gammaproteobacteria	Pasteurellales	Pasteurellaceae	Haemophilus	Haemophilus influenzae	pF3028	BPF	NA	NA	rep_cluster_974	MOBP	MPF_T	NA	Conjugative
NC_004059.1	Bacillus thuringiensis sv entomocidus LBIT-113 plasmid pUIBI-1, complete sequence	circular	4671	Firmicutes	Bacilli	Bacillales	Bacillaceae	Bacillus	Bacillus thuringiensis	pUIBI-1	LBIT-113	NA	NA	rep_cluster_1966	MOBV	NA	NA	Mobilizable
NC_004164.2	Lactococcus lactis lactis bv. diacetylactis DRC1 cryptic plasmid pDR1-1, complete sequence	circular	7412	Firmicutes	Bacilli	Lactobacillales	Streptococcaceae	Lactococcus	Lactococcus lactis	cryptic plasmid pDR1-1	DRC1	NA	NA	rep_cluster_516	NA	NA	MOBP	Mobilizable
NC_004252.1	Bifidobacterium longum DJO10A plasmid pDOJH10L, complete sequence	circular	10073	Actinobacteria	Actinobacteria	Bifidobacteriales	Bifidobacteriaceae	Bifidobacterium	Bifidobacterium longum	pDOJH10L	DJO10A	NA	NA	rep_cluster_1351,rep_cluster_1320	MOBQ	NA	NA	Mobilizable
NC_004253.1	Bifidobacterium longum DJO10A plasmid pDOJH10S, complete sequence	circular	3661	Actinobacteria	Actinobacteria	Bifidobacteriales	Bifidobacteriaceae	Bifidobacterium	Bifidobacterium longum	pDOJH10S	DJO10A	NA	NA	rep_cluster_1571	MOBQ	NA	NA	Mobilizable
NC_004334.1	Bacillus thuringiensis 4Q2 plasmid pTX14-2, complete sequence	circular	6829	Firmicutes	Bacilli	Bacillales	Bacillaceae	Bacillus	Bacillus thuringiensis	pTX14-2	4Q2	NA	NA	NA	MOBV	NA	NA	Mobilizable
NC_004335.1	Bacillus thuringiensis sv thuringiensis H1.1 plasmid pGI1, complete sequence	circular	8254	Firmicutes	Bacilli	Bacillales	Bacillaceae	Bacillus	Bacillus thuringiensis	pGI1	H1.1	NA	NA	rep_cluster_617	MOBP	NA	NA	Mobilizable
NC_004345.1	Histophilus somni plasmid p9L, complete sequence	circular	1338	Proteobacteria	Gammaproteobacteria	Pasteurellales	Pasteurellaceae	Histophilus	Histophilus somni	p9L	9L	NA	NA	NA	NA	NA	NA	Non-mobilizable
NC_004349.1	Shewanella oneidensis MR-1 plasmid megaplasmid, complete sequence	circular	161613	Proteobacteria	Gammaproteobacteria	Alteromonadales	Shewanellaceae	Shewanella	Shewanella oneidensis	megaplasmid	MR-1	NA	NA	rep_cluster_559	MOBP	NA	NA	Mobilizable
NC_004429.1	Escherichia coli plasmid pIS2, complete sequence	circular	6349	Proteobacteria	Gammaproteobacteria	Enterobacterales	Enterobacteriaceae	Escherichia	Escherichia coli	pIS2	NA	NA	NA	rep_cluster_1159	NA	NA	NA	Non-mobilizable
NC_004444.1	Pseudomonas resinovorans plasmid pCAR1, complete sequence	circular	199035	Proteobacteria	Gammaproteobacteria	Pseudomonadales	Pseudomonadaceae	Pseudomonas	Pseudomonas resinovorans	pCAR1	NA	NA	NA	IncP	MOBP	MPF_F	NA	Conjugative
NC_004446.1	Erwinia amylovora IL-5 plasmid pEA2.8, complete sequence	circular	2825	Proteobacteria	Gammaproteobacteria	Enterobacterales	Erwiniaceae	Erwinia	Erwinia amylovora	pEA2.8	IL-5	NA	USA	ColRNAI_rep_cluster_1857	NA	NA	NA	Non-mobilizable
NC_004554.1	Xylella fastidiosa Temecula1 plasmid pXFPD1.3, complete sequence	circular	1346	Proteobacteria	Gammaproteobacteria	Xanthomonadales	Xanthomonadaceae	Xylella	Xylella fastidiosa	pXFPD1.3	Temecula1	NA	NA	NA	NA	NA	NA	Non-mobilizable
NC_004555.1	Buchnera aphidicola str. Bp (Baizongia pistaciae) plasmid pBBp1, complete sequence	circular	2399	Proteobacteria	Gammaproteobacteria	Enterobacterales	Erwiniaceae	Buchnera	Buchnera aphidicola	pBBp1	Bp (Baizongia pistaciae)	NA	NA	rep_cluster_1470	NA	NA	NA	Non-mobilizable
NC_004562.1	Staphylococcus aureus plasmid pNVH01, complete sequence	circular	2650	Firmicutes	Bacilli	Bacillales	Staphylococcaceae	Staphylococcus	Staphylococcus aureus	pNVH01	NA	NA	Norway:Eastern Norway	rep_cluster_1017	NA	NA	NA	Non-mobilizable
NC_004564.1	Yersinia enterocolitica plasmid pYVa127/90, complete sequence	circular	66591	Proteobacteria	Gammaproteobacteria	Enterobacterales	Yersiniaceae	Yersinia	Yersinia enterocolitica	pYVa127/90	A127/90	NA	Japan	rep_cluster_645	NA	NA	NA	Non-mobilizable
NC_004565.1	Clostridium tetani E88 plasmid pE88, complete sequence	circular	74082	Firmicutes	Clostridia	Clostridiales	Clostridiaceae	Clostridium	Clostridium tetani	pE88	Massachusetts	NA	NA	rep_cluster_256	NA	NA	NA	Non-mobilizable
NC_004604.2	Bacillus megaterium QM B1551 plasmid pBM400, complete sequence	circular	53865	Firmicutes	Bacilli	Bacillales	Bacillaceae	Bacillus	Bacillus megaterium	pBM400	QM B1551	NA	NA	rep_cluster_385	NA	NA	NA	Non-mobilizable
NC_004632.1	[Pseudomonas syringae] pv. tomato str. DC3000 plasmid pDC3000B, complete sequence	circular	67473	Proteobacteria	Gammaproteobacteria	Pseudomonadales	Pseudomonadaceae	Pseudomonas	Pseudomonas syringae group genomosp. 3	pDC3000B	DC3000	NA	NA	rep_cluster_283	MOBP	MPF_I	NA	Conjugative
NC_004652.1	Lactococcus lactis subsp. lactis bv. diacetylactis plasmid pS7a, complete sequence	circular	7302	Firmicutes	Bacilli	Lactobacillales	Streptococcaceae	Lactococcus	Lactococcus lactis	pS7a	NA	NA	Serbia and Montenegro:Belgrade	rep_cluster_554	NA	NA	MOBP	Mobilizable
NC_004653.1	Lactococcus lactis subsp. lactis bv. diacetylactis plasmid pS7b, complete sequence	circular	7264	Firmicutes	Bacilli	Lactobacillales	Streptococcaceae	Lactococcus	Lactococcus lactis	pS7b	NA	NA	Serbia and Montenegro:Belgrade	rep_cluster_516	NA	NA	MOBP	Mobilizable
NC_004669.1	Enterococcus faecalis V583 plasmid pTEF1, complete sequence	circular	66320	Firmicutes	Bacilli	Lactobacillales	Enterococcaceae	Enterococcus	Enterococcus faecalis	pTEF1	V583	NA	NA	rep_cluster_1294,rep_cluster_992,Inc18	MOBC,MOBC	NA	NA	Mobilizable
NC_004670.1	Enterococcus faecalis V583 plasmid pTEF3, complete sequence	circular	17963	Firmicutes	Bacilli	Lactobacillales	Enterococcaceae	Enterococcus	Enterococcus faecalis	pTEF3	V583	NA	NA	rep_cluster_180	NA	NA	NA	Non-mobilizable
NC_004671.1	Enterococcus faecalis V583 plasmid pTEF2, complete sequence	circular	57660	Firmicutes	Bacilli	Lactobacillales	Enterococcaceae	Enterococcus	Enterococcus faecalis	pTEF2	V583	NA	NA	rep_cluster_980	MOBP	MPF_T	NA	Conjugative
NC_004703.1	Bacteroides thetaiotaomicron VPI-5482 plasmid p5482, complete sequence	circular	33038	Bacteroidetes	Bacteroidia	Bacteroidales	Bacteroidaceae	Bacteroides	Bacteroides thetaiotaomicron	p5482	VPI-5482	NA	NA	rep_cluster_1702	NA	MPF_T	NA	Non-mobilizable
NC_004704.2	Coxiella burnetii RSA 493 plasmid pQpH1, complete sequence	circular	37319	Proteobacteria	Gammaproteobacteria	Legionellales	Coxiellaceae	Coxiella	Coxiella burnetii	pQpH1	RSA 493	NA	NA	rep_cluster_478	NA	NA	NA	Non-mobilizable
NC_004720.1	Chlamydophila caviae GPIC plasmid pCpGP1, complete sequence	circular	7966	Chlamydiae	Chlamydiia	Chlamydiales	Chlamydiaceae	Chlamydia	Chlamydia caviae	pCpGP1	NA	NA	NA	rep_cluster_279	NA	NA	NA	Non-mobilizable
NC_004721.2	Bacillus cereus ATCC 14579 plasmid pBClin15, complete sequence	linear	15274	Firmicutes	Bacilli	Bacillales	Bacillaceae	Bacillus	Bacillus cereus	pBClin15	ATCC 14579	NA	NA	NA	NA	NA	NA	Non-mobilizable
NC_004758.1	Neisseria meningitidis plasmid pJS-B, complete sequence	circular	7245	Proteobacteria	Betaproteobacteria	Neisseriales	Neisseriaceae	Neisseria	Neisseria meningitidis	pJS-B	NA	NA	Norway	NA	NA	NA	NA	Non-mobilizable
NC_004768.1	Bifidobacterium longum RW041 plasmid pNAC3, complete sequence	circular	10224	Actinobacteria	Actinobacteria	Bifidobacteriales	Bifidobacteriaceae	Bifidobacterium	Bifidobacterium longum	pNAC3	RW041	NA	NA	NA	MOBF	NA	NA	Mobilizable
NC_004769.1	Bifidobacterium longum RW041 plasmid PNAC2, complete sequence	circular	3684	Actinobacteria	Actinobacteria	Bifidobacteriales	Bifidobacteriaceae	Bifidobacterium	Bifidobacterium longum	PNAC2	RW041	NA	NA	NA	MOBQ	NA	NA	Mobilizable
NC_004770.1	Bifidobacterium longum RW048 plasmid pNAC1, complete sequence	circular	3538	Actinobacteria	Actinobacteria	Bifidobacteriales	Bifidobacteriaceae	Bifidobacterium	Bifidobacterium longum	pNAC1	RW048	NA	NA	rep_cluster_1143	NA	NA	NA	Non-mobilizable
NC_004838.1	Yersinia pestis KIM10+ plasmid pMT-1, complete sequence	circular	100990	Proteobacteria	Gammaproteobacteria	Enterobacterales	Yersiniaceae	Yersinia	Yersinia pestis	pMT-1	KIM10+	NA	NA	IncFIB	NA	NA	NA	Non-mobilizable
NC_004843.1	Buchnera aphidicola Ps plasmid pBPS1, complete sequence	circular	2308	Proteobacteria	Gammaproteobacteria	Enterobacterales	Erwiniaceae	Buchnera	Buchnera aphidicola	pBPS1	Pemphigus spyrothecae	NA	Spain: Valencia	NA	NA	NA	NA	Non-mobilizable
NC_004854.1	Rhodococcus equi ATCC33701 plasmid pREAT701, complete sequence	circular	80610	Actinobacteria	Actinobacteria	Corynebacteriales	Nocardiaceae	Rhodococcus	Rhodococcus hoagii	pREAT701	ATCC 33701	NA	NA	rep_cluster_1307	MOBF	MPF_T	NA	Conjugative
NC_004922.1	Lactococcus lactis lactis BGMN1-5 plasmid pMN5, complete sequence	circular	5670	Firmicutes	Bacilli	Lactobacillales	Streptococcaceae	Lactococcus	Lactococcus lactis	pMN5	NA	NA	NA	rep_cluster_1178	NA	NA	NA	Non-mobilizable
NC_004923.1	Aeromonas salmonicida subsp. salmonicida strain A449 plasmid pAsa1, complete sequence	circular	5424	Proteobacteria	Gammaproteobacteria	Aeromonadales	Aeromonadaceae	Aeromonas	Aeromonas salmonicida	pAsa1	A449	NA	NA	rep_cluster_1010	NA	NA	NA	Non-mobilizable
NC_004924.1	Aeromonas salmonicida subsp. salmonicida strain A449 plasmid pAsa3, complete sequence	circular	5616	Proteobacteria	Gammaproteobacteria	Aeromonadales	Aeromonadaceae	Aeromonas	Aeromonas salmonicida	pAsa3	A449	NA	NA	rep_cluster_1069	MOBP	NA	NA	Mobilizable
NC_004925.1	Aeromonas salmonicida subsp. salmonicida strain A449 plasmid pAsa2, complete sequence	circular	5247	Proteobacteria	Gammaproteobacteria	Aeromonadales	Aeromonadaceae	Aeromonas	Aeromonas salmonicida	pAsa2	A449	NA	NA	NA	MOBP	NA	NA	Mobilizable
NC_004943.1	Bifidobacterium longum NCC2705 plasmid pBLO1, complete sequence	circular	3626	Actinobacteria	Actinobacteria	Bifidobacteriales	Bifidobacteriaceae	Bifidobacterium	Bifidobacterium longum	pBLO1	NCC2705	NA	NA	rep_cluster_1351	MOBQ	NA	NA	Mobilizable
NC_004944.1	Lactobacillus plantarum 5057 plasmid pMD5057, complete sequence	circular	10877	Firmicutes	Bacilli	Lactobacillales	Lactobacillaceae	Lactobacillus	Lactobacillus plantarum	pMD5057	5057	NA	NA	rep_cluster_1255	NA	NA	NA	Non-mobilizable
NC_004955.1	Lactococcus lactis lactis IPLA 972 plasmid pBL1, complete sequence	circular	10899	Firmicutes	Bacilli	Lactobacillales	Streptococcaceae	Lactococcus	Lactococcus lactis	pBL1	IPLA 972	NA	NA	rep_cluster_799	NA	NA	MOBP	Mobilizable
NC_004958.1	Streptococcus thermophilus plasmid pSMQ172, complete sequence	circular	4230	Firmicutes	Bacilli	Lactobacillales	Streptococcaceae	Streptococcus	Streptococcus thermophilus	pSMQ172	SMQ-172	NA	NA	Inc11	MOBV	NA	NA	Mobilizable
NC_004961.1	Vibrio sp. 41 cryptic plasmid pPS41, complete sequence	circular	6886	Proteobacteria	Gammaproteobacteria	Vibrionales	Vibrionaceae	Vibrio	Vibrio sp. 41	pPS41	41	NA	NA	NA	NA	NA	NA	Non-mobilizable
NC_004966.1	Lactococcus lactis lactis bv. diacetylactis DPC220 plasmid pAH82, complete sequence	circular	20331	Firmicutes	Bacilli	Lactobacillales	Streptococcaceae	Lactococcus	Lactococcus lactis	pAH82	NA	NA	NA	rep_cluster_799	MOB_Unknown	NA	MOBP	Mobilizable
NC_004971.1	Borrelia burgdorferi 297 plasmid cp18-2, complete sequence	circular	21170	Spirochaetes	Spirochaetia	Spirochaetales	Borreliaceae	Borreliella	Borreliella burgdorferi	cp18-2	NA	NA	NA	NA	NA	NA	NA	Non-mobilizable
NC_004972.1	Agrobacterium fabrum str. C58 plasmid pTiC58, complete sequence	linear	8288	Proteobacteria	Alphaproteobacteria	Rhizobiales	Rhizobiaceae	Agrobacterium	Agrobacterium fabrum	pTiC58	C58	NA	NA	NA	NA	NA	NA	Non-mobilizable
NC_004978.1	Bifidobacterium longum KJ plasmid pKJ50, complete sequence	circular	4960	Actinobacteria	Actinobacteria	Bifidobacteriales	Bifidobacteriaceae	Bifidobacterium	Bifidobacterium longum	pKJ50	KJ	NA	NA	rep_cluster_1152,rep_cluster_1320	MOBQ	NA	NA	Mobilizable
NC_004981.2	Lactococcus lactis ML8 plasmid pCL2.1, complete sequence	circular	2047	Firmicutes	Bacilli	Lactobacillales	Streptococcaceae	Lactococcus	Lactococcus lactis	pCL2.1	NA	NA	NA	rep_cluster_1871	NA	NA	NA	Non-mobilizable
NC_004988.1	Borrelia burgdorferi ATCC 35210 plasmid lp16.9, complete sequence	linear	16933	Spirochaetes	Spirochaetia	Spirochaetales	Borreliaceae	Borreliella	Borreliella burgdorferi	lp16.9	ATCC 35210 B31	NA	NA	NA	NA	NA	NA	Non-mobilizable
NC_004990.1	Synechococcus elongatus PCC 7942 plasmid pUH24, complete sequence	circular	7835	Cyanobacteria	NA	Synechococcales	Synechococcaceae	Synechococcus	Synechococcus elongatus	pUH24	NA	NA	NA	rep_cluster_5	NA	NA	NA	Non-mobilizable
NC_004991.1	Acetobacter pasteurianus plasmid pAP12875, complete sequence	circular	1440	Proteobacteria	Alphaproteobacteria	Rhodospirillales	Acetobacteraceae	Acetobacter	Acetobacter pasteurianus	pAP12875	NA	NA	NA	NA	NA	NA	NA	Non-mobilizable
NC_005000.1	Enterococcus faecium U37 plasmid pRUM, complete sequence	circular	24873	Firmicutes	Bacilli	Lactobacillales	Enterococcaceae	Enterococcus	Enterococcus faecium	pRUM	NA	NA	NA	rep_cluster_889,rep_cluster_1118	NA	NA	NA	Non-mobilizable
NC_005002.1	Salmonella enterica subsp. enterica serovar Enteritidis plasmid pB, complete sequence	circular	1983	Proteobacteria	Gammaproteobacteria	Enterobacterales	Enterobacteriaceae	Salmonella	Salmonella enterica	pB	NA	NA	NA	ColRNAI_rep_cluster_1993	NA	NA	MOBP	Mobilizable
NC_005003.1	Staphylococcus epidermidis ATCC 12228 plasmid pSE-12228-06, complete sequence	circular	6585	Firmicutes	Bacilli	Bacillales	Staphylococcaceae	Staphylococcus	Staphylococcus epidermidis	pSE-12228-06	ATCC 12228	NA	NA	rep_cluster_1256	MOBP	NA	MOBP	Mobilizable
NC_005004.1	Staphylococcus epidermidis ATCC 12228 plasmid pSE-12228-05, complete sequence	circular	24365	Firmicutes	Bacilli	Bacillales	Staphylococcaceae	Staphylococcus	Staphylococcus epidermidis	pSE-12228-05	ATCC 12228	NA	NA	rep_cluster_1216	NA	NA	NA	Non-mobilizable
NC_005005.1	Staphylococcus epidermidis ATCC 12228 plasmid pSE-12228-04, complete sequence	circular	17261	Firmicutes	Bacilli	Bacillales	Staphylococcaceae	Staphylococcus	Staphylococcus epidermidis	pSE-12228-04	ATCC 12228	NA	NA	rep_cluster_1215	MOBQ	NA	NA	Mobilizable
NC_005006.1	Staphylococcus epidermidis ATCC 12228 plasmid pSE-12228-03, complete sequence	circular	8007	Firmicutes	Bacilli	Bacillales	Staphylococcaceae	Staphylococcus	Staphylococcus epidermidis	pSE-12228-03	ATCC 12228	NA	NA	NA	MOBP	NA	NA	Mobilizable
NC_005007.1	Staphylococcus epidermidis ATCC 12228 plasmid pSE-12228-02, complete sequence	circular	4679	Firmicutes	Bacilli	Bacillales	Staphylococcaceae	Staphylococcus	Staphylococcus epidermidis	pSE-12228-02	ATCC 12228	NA	NA	rep_cluster_1118	MOBP	NA	NA	Mobilizable
NC_005008.1	Staphylococcus epidermidis ATCC 12228 plasmid pSE-12228-01, complete sequence	circular	4439	Firmicutes	Bacilli	Bacillales	Staphylococcaceae	Staphylococcus	Staphylococcus epidermidis	pSE-12228-01	ATCC 12228	NA	NA	rep_cluster_1118	MOBV	NA	NA	Mobilizable
NC_005011.1	Staphylococcus aureus plasmid pMW2, complete sequence	circular	20654	Firmicutes	Bacilli	Bacillales	Staphylococcaceae	Staphylococcus	Staphylococcus aureus	pMW2	NA	NA	NA	rep_cluster_1733	MOBP	NA	NA	Mobilizable
NC_005013.1	Enterococcus faecalis DS5 plasmid pAMalpha1, complete sequence	circular	9759	Firmicutes	Bacilli	Lactobacillales	Enterococcaceae	Enterococcus	Enterococcus faecalis	pAMalpha1	NA	NA	NA	rep_cluster_1018	MOBV,MOBV	NA	NA	Mobilizable
NC_005014.1	Salmonella enterica subsp. enterica serovar Typhimurium plasmid R64, complete sequence	circular	120826	Proteobacteria	Gammaproteobacteria	Enterobacterales	Enterobacteriaceae	Salmonella	Salmonella enterica	R64	NA	NA	NA	IncI1	MOBP	MPF_I	MOBP	Conjugative
NC_005017.1	Yersinia enterocolitica 8081 plasmid pYVe8081, complete sequence	circular	67720	Proteobacteria	Gammaproteobacteria	Enterobacterales	Yersiniaceae	Yersinia	Yersinia enterocolitica	pYVe8081	8081	NA	NA	IncFII,rep_cluster_645	NA	NA	NA	Non-mobilizable
NC_005019.1	Escherichia coli LG74 plasmid pLG13, complete sequence	circular	6293	Proteobacteria	Gammaproteobacteria	Enterobacterales	Enterobacteriaceae	Escherichia	Escherichia coli	pLG13	LG74	NA	NA	ColRNAI_rep_cluster_1857	MOBP	NA	MOBP	Mobilizable
NC_005020.1	Staphylococcus aureus SA5 plasmid pKH3, complete sequence	circular	2979	Firmicutes	Bacilli	Bacillales	Staphylococcaceae	Staphylococcus	Staphylococcus aureus	pKH3	SA5	NA	NA	rep_cluster_1017	NA	NA	NA	Non-mobilizable
NC_005088.1	Delftia acidovorans B plasmid pUO1, complete sequence	circular	67066	Proteobacteria	Betaproteobacteria	Burkholderiales	Comamonadaceae	Delftia	Delftia acidovorans	pUO1	B	NA	Japan:Osaka	IncP	MOBP	MPF_T	MOBP	Conjugative
NC_005098.1	Streptococcus thermophilus 2783 plasmid pt38, complete sequence	circular	2911	Firmicutes	Bacilli	Lactobacillales	Streptococcaceae	Streptococcus	Streptococcus thermophilus	pt38	2783	NA	Bulgaria	rep_cluster_1188	NA	NA	NA	Non-mobilizable
NC_005205.1	Pseudomonas syringae pv. syringae A2 plasmid pPSR1, complete sequence	circular	72601	Proteobacteria	Gammaproteobacteria	Pseudomonadales	Pseudomonadaceae	Pseudomonas	Pseudomonas syringae	pPSR1	A2	NA	NA	rep_cluster_283	MOBP	MPF_T	MOBP	Conjugative
NC_005206.1	Trueperella pyogenes plasmid pAP2, complete sequence	circular	9304	Actinobacteria	Actinobacteria	Actinomycetales	Actinomycetaceae	Trueperella	Trueperella pyogenes	pAP2	NA	NA	NA	NA	NA	NA	NA	Non-mobilizable
NC_005207.3	Staphylococcus warneri plasmid pPI-1, complete sequence	circular	30201	Firmicutes	Bacilli	Bacillales	Staphylococcaceae	Staphylococcus	Staphylococcus warneri	pPI-1	ISK-1	NA	NA	rep_cluster_418	NA	NA	NA	Non-mobilizable
NC_005211.1	Serratia marcescens plasmid R478, complete sequence	circular	274762	Proteobacteria	Gammaproteobacteria	Enterobacterales	Yersiniaceae	Serratia	Serratia marcescens	R478	NA	NA	NA	IncH,rep_cluster_1088	MOBH	MPF_F	MOBH	Conjugative
NC_005244.2	Pseudomonas sp. ND6 plasmid pND6-1, complete sequence	circular	101858	Proteobacteria	Gammaproteobacteria	Pseudomonadales	Pseudomonadaceae	Pseudomonas	Pseudomonas putida	pND6-1	ND6	NA	NA	IncP	NA	NA	NA	Non-mobilizable
NC_005326.1	[Clostridium] difficile plasmid pCD6, complete sequence	circular	6830	Firmicutes	Clostridia	Clostridiales	Peptostreptococcaceae	Clostridioides	Clostridioides difficile	pCD6	CD6	NA	NA	rep_cluster_138	NA	NA	NA	Non-mobilizable
NC_005564.1	Staphylococcus aureus plasmid pS194, complete sequence	circular	4397	Firmicutes	Bacilli	Bacillales	Staphylococcaceae	Staphylococcus	Staphylococcus aureus	pS194	NA	NA	NA	rep_cluster_1118	MOBP	NA	NA	Mobilizable
NC_005565.1	Staphylococcus aureus plasmid pSN2, complete sequence	circular	1288	Firmicutes	Bacilli	Bacillales	Staphylococcaceae	Staphylococcus	Staphylococcus aureus	pSN2	NA	NA	NA	rep_cluster_1947	NA	NA	NA	Non-mobilizable
NC_005566.1	Staphylococcus epidermidis SK398 plasmid pSK639, complete sequence	circular	8013	Firmicutes	Bacilli	Bacillales	Staphylococcaceae	Staphylococcus	Staphylococcus epidermidis	pSK639	SK398	NA	NA	rep_cluster_1448	MOBP	NA	MOBP	Mobilizable
NC_005567.1	Bacillus thuringiensis H1.1 plasmid pGI3, complete sequence	circular	11365	Firmicutes	Bacilli	Bacillales	Bacillaceae	Bacillus	Bacillus thuringiensis	pGI3	NA	NA	NA	rep_cluster_485	NA	NA	NA	Non-mobilizable
NC_005570.1	Yersinia enterocolitica 29807 plasmid p29807, complete sequence	circular	2682	Proteobacteria	Gammaproteobacteria	Enterobacterales	Yersiniaceae	Yersinia	Yersinia enterocolitica	p29807	#29807	NA	NA	ColRNAI_rep_cluster_1987	NA	NA	NA	Non-mobilizable
NC_005701.1	Zymomonas mobilis ATCC 10988 plasmid pZMO2, complete sequence	circular	1669	Proteobacteria	Alphaproteobacteria	Sphingomonadales	Sphingomonadaceae	Zymomonas	Zymomonas mobilis	pZMO2	ATCC 10988	NA	NA	NA	NA	NA	NA	Non-mobilizable
NC_005705.1	Propionibacterium jensenii DF1 plasmid pLME106, complete sequence	circular	6868	Actinobacteria	Actinobacteria	Propionibacteriales	Propionibacteriaceae	Acidipropionibacterium	Acidipropionibacterium jensenii	pLME106	DF1	NA	Switzerland	rep_cluster_1324	NA	NA	NA	Non-mobilizable
NC_005707.1	Bacillus cereus ATCC 10987 plasmid pBc10987, complete sequence	circular	208369	Firmicutes	Bacilli	Bacillales	Bacillaceae	Bacillus	Bacillus cereus	pBc10987	ATCC 10987	NA	NA	rep_cluster_125	NA	MPF_T	NA	Non-mobilizable
NC_005792.1	Thermus thermophilus HB8 plasmid pTT8, complete sequence	circular	9328	Deinococcus-Thermus	Deinococci	Thermales	Thermaceae	Thermus	Thermus thermophilus	pTT8	HB8	NA	NA	rep_cluster_323	NA	NA	NA	Non-mobilizable
NC_005813.1	Yersinia pestis biovar Microtus str. 91001 plasmid pCD1, complete sequence	circular	70159	Proteobacteria	Gammaproteobacteria	Enterobacterales	Yersiniaceae	Yersinia	Yersinia pestis	pCD1	91001	NA	NA	IncFII,rep_cluster_645	MOBF	NA	NA	Mobilizable
NC_005814.1	Yersinia pestis biovar Microtus str. 91001 plasmid pCRY, complete sequence	circular	21742	Proteobacteria	Gammaproteobacteria	Enterobacterales	Yersiniaceae	Yersinia	Yersinia pestis	pCRY	91001	NA	NA	IncFII	NA	MPF_T	NA	Non-mobilizable
NC_005815.1	Yersinia pestis biovar Microtus str. 91001 plasmid pMT1, complete sequence	circular	106642	Proteobacteria	Gammaproteobacteria	Enterobacterales	Yersiniaceae	Yersinia	Yersinia pestis	pMT1	91001	NA	NA	IncFIB	NA	NA	NA	Non-mobilizable
NC_005816.1	Yersinia pestis biovar Microtus str. 91001 plasmid pPCP1, complete sequence	circular	9609	Proteobacteria	Gammaproteobacteria	Enterobacterales	Yersiniaceae	Yersinia	Yersinia pestis	pPCP1	91001	NA	NA	ColRNAI_rep_cluster_1857	NA	NA	MOBP	Mobilizable
NC_005838.1	Thermus thermophilus HB27 plasmid pTT27, complete sequence	circular	232605	Deinococcus-Thermus	Deinococci	Thermales	Thermaceae	Thermus	Thermus thermophilus	pTT27	HB27	NA	NA	rep_cluster_1121	NA	NA	NA	Non-mobilizable
NC_005862.1	Salmonella enterica enterica sv Choleraesuis plasmid cryptic, complete sequence	circular	6066	Proteobacteria	Gammaproteobacteria	Enterobacterales	Enterobacteriaceae	Salmonella	Salmonella enterica	cryptic plasmid	RF-1	NA	NA	ColRNAI_rep_cluster_1987	NA	NA	MOBP	Mobilizable
NC_005863.1	Desulfovibrio vulgaris str. Hildenborough plasmid pDV, complete sequence	circular	202301	Proteobacteria	Deltaproteobacteria	Desulfovibrionales	Desulfovibrionaceae	Desulfovibrio	Desulfovibrio vulgaris	pDV	Hildenborough	NA	NA	NA	NA	NA	NA	Non-mobilizable
NC_005908.1	Staphylococcus aureus plasmid pE194, complete sequence	circular	3728	Firmicutes	Bacilli	Bacillales	Staphylococcaceae	Staphylococcus	Staphylococcus aureus	pE194	NA	NA	NA	Inc11	MOBP	NA	NA	Mobilizable
NC_005916.1	Mycobacterium ulcerans plasmid pMUM001, complete plasmid genome	circular	174155	Actinobacteria	Actinobacteria	Corynebacteriales	Mycobacteriaceae	Mycobacterium	Mycobacterium ulcerans	pMUM001	AGY99	NA	Ghana:Ga district	rep_cluster_441	NA	NA	NA	Non-mobilizable
NC_005951.1	Staphylococcus aureus plasmid pSAS, complete genome	circular	20652	Firmicutes	Bacilli	Bacillales	Staphylococcaceae	Staphylococcus	Staphylococcus aureus	pSAS	MSSA476	NA	NA	rep_cluster_1733	MOBP	NA	NA	Mobilizable
NC_006128.1	Borreliella bavariensis PBi plasmid cp26, complete sequence	circular	27108	Spirochaetes	Spirochaetia	Spirochaetales	Borreliaceae	Borreliella	Borreliella bavariensis	cp26	PBi	NA	NA	NA	NA	NA	NA	Non-mobilizable
NC_006129.1	Borreliella bavariensis PBi plasmid lp54, complete sequence	linear	55560	Spirochaetes	Spirochaetia	Spirochaetales	Borreliaceae	Borreliella	Borreliella bavariensis	lp54	PBi	NA	NA	NA	NA	NA	NA	Non-mobilizable
NC_006130.1	Streptococcus pyogenes 71-724 plasmid pDN571, complete sequence	circular	3351	Firmicutes	Bacilli	Lactobacillales	Streptococcaceae	Streptococcus	Streptococcus pyogenes	pDN571	71-724	NA	NA	rep_cluster_1205	NA	NA	NA	Non-mobilizable
NC_006135.1	Campylobacter jejuni subsp. jejuni 81-176 plasmid pTet, complete sequence	circular	45205	Proteobacteria	Epsilonproteobacteria	Campylobacterales	Campylobacteraceae	Campylobacter	Campylobacter jejuni	pTet	81-176	NA	NA	rep_cluster_475	MOBP	MPF_T	NA	Conjugative
NC_006143.1	Aeromonas caviae plasmid pFBAOT6, complete sequence	circular	84749	Proteobacteria	Gammaproteobacteria	Aeromonadales	Aeromonadaceae	Aeromonas	Aeromonas caviae	pFBAOT6	HGB5	NA	NA	IncU	MOBP	MPF_T	NA	Conjugative
NC_006145.1	Leuconostoc mesenteroides mesenteroides FR52 plasmid pFR18, complete sequence	circular	1828	Firmicutes	Bacilli	Lactobacillales	Leuconostocaceae	Leuconostoc	Leuconostoc mesenteroides	pFR18	FR52	NA	NA	rep_cluster_1004	NA	NA	NA	Non-mobilizable
NC_006153.2	Yersinia pseudotuberculosis IP32953 pYV plasmid, complete sequence	circular	68525	Proteobacteria	Gammaproteobacteria	Enterobacterales	Yersiniaceae	Yersinia	Yersinia pseudotuberculosis	pYV	IP 32953	NA	NA	rep_cluster_645,IncFII	MOBF	NA	NA	Mobilizable
NC_006154.1	Yersinia pseudotuberculosis IP32953 cryptic plasmid, complete sequence	circular	27702	Proteobacteria	Gammaproteobacteria	Enterobacterales	Yersiniaceae	Yersinia	Yersinia pseudotuberculosis	pYptb32953	IP 32953	NA	NA	rep_cluster_1066	MOBC	MPF_T	NA	Conjugative
NC_006278.1	Lactobacillus plantarum NC7 plasmid p256, complete sequence	circular	7222	Firmicutes	Bacilli	Lactobacillales	Lactobacillaceae	Lactobacillus	Lactobacillus plantarum	p256	NC7	NA	NA	NA	NA	NA	NA	Non-mobilizable
NC_006297.1	Bacteroides fragilis YCH46 plasmid pBFY46, complete sequence	circular	33716	Bacteroidetes	Bacteroidia	Bacteroidales	Bacteroidaceae	Bacteroides	Bacteroides fragilis	pBFY46	YCH46	NA	NA	rep_cluster_741	MOBP	MPF_T	NA	Conjugative
NC_006298.1	Haemophilus somnus 129PT plasmid pHS129, complete sequence	circular	5178	Proteobacteria	Gammaproteobacteria	Pasteurellales	Pasteurellaceae	Histophilus	Histophilus somni	pHS129	129PT	NA	NA	rep_cluster_1108	NA	NA	NA	Non-mobilizable
NC_006323.1	Yersinia pestis plasmid pG8786, complete sequence	circular	137036	Proteobacteria	Gammaproteobacteria	Enterobacterales	Yersiniaceae	Yersinia	Yersinia pestis	pG8786	NA	NA	Georgia	IncFII,IncFIB,IncFII	MOBF	MPF_F	NA	Conjugative
NC_006365.1	Legionella pneumophila str. Paris plasmid pLPP, complete sequence	linear	131885	Proteobacteria	Gammaproteobacteria	Legionellales	Legionellaceae	Legionella	Legionella pneumophila	pLPP	Paris	NA	NA	rep_cluster_522	MOBF	MPF_F	NA	Conjugative
NC_006366.1	Legionella pneumophila str. Lens plasmid pLPL, complete sequence	linear	59832	Proteobacteria	Gammaproteobacteria	Legionellales	Legionellaceae	Legionella	Legionella pneumophila	pLPL	Lens	NA	NA	NA	MOBF	MPF_F	NA	Conjugative
NC_006375.1	Lactobacillus plantarum WCFS1 plasmid pWCFS101, complete sequence	circular	1917	Firmicutes	Bacilli	Lactobacillales	Lactobacillaceae	Lactobacillus	Lactobacillus plantarum	pWCFS101	WCFS1	NA	NA	Inc13	NA	NA	NA	Non-mobilizable
NC_006376.1	Lactobacillus plantarum WCFS1 plasmid pWCFS102, complete sequence	circular	2365	Firmicutes	Bacilli	Lactobacillales	Lactobacillaceae	Lactobacillus	Lactobacillus plantarum	pWCFS102	WCFS1	NA	NA	Inc11	NA	NA	NA	Non-mobilizable
NC_006377.1	Lactobacillus plantarum WCFS1 plasmid pWCFS103, complete sequence	circular	36069	Firmicutes	Bacilli	Lactobacillales	Lactobacillaceae	Lactobacillus	Lactobacillus plantarum	pWCFS103	WCFS1	NA	NA	rep_cluster_707	MOBQ	MPF_T	NA	Conjugative
NC_006399.1	Lactobacillus plantarum BIFI-38 plasmid pPB1, complete sequence	circular	2899	Firmicutes	Bacilli	Lactobacillales	Lactobacillaceae	Lactobacillus	Lactobacillus plantarum	pPB1	NA	NA	NA	rep_cluster_1861	MOBP	NA	NA	Mobilizable
NC_006462.1	Thermus thermophilus HB8 plasmid pTT27, complete sequence	circular	256992	Deinococcus-Thermus	Deinococci	Thermales	Thermaceae	Thermus	Thermus thermophilus	pTT27	HB8	NA	NA	rep_cluster_1121	NA	NA	NA	Non-mobilizable
NC_006463.1	Thermus thermophilus HB8 plasmid pTT8, complete sequence	circular	9322	Deinococcus-Thermus	Deinococci	Thermales	Thermaceae	Thermus	Thermus thermophilus	pTT8	HB8	NA	NA	rep_cluster_323	NA	NA	NA	Non-mobilizable
NC_006466.1	Cupriavidus metallidurans CH34 plasmid pMOL30, complete sequence	circular	233755	Proteobacteria	Betaproteobacteria	Burkholderiales	Burkholderiaceae	Cupriavidus	Cupriavidus metallidurans	pMOL30	CH34	NA	NA	rep_cluster_332	MOBP,MOBP	MPF_F	NA	Conjugative
NC_006525.1	Cupriavidus metallidurans CH34 plasmid pMOL28, complete sequence	circular	171461	Proteobacteria	Betaproteobacteria	Burkholderiales	Burkholderiaceae	Cupriavidus	Cupriavidus metallidurans	pMOL28	CH34	NA	NA	rep_cluster_591	MOBH	MPF_T	NA	Conjugative
NC_006528.1	Thermotoga petrophila RKU-1 plasmid pRKU1, complete sequence	circular	846	Thermotogae	Thermotogae	Thermotogales	Thermotogaceae	Thermotoga	Thermotoga petrophila	pRKU1	RKU1	NA	NA	NA	NA	NA	NA	Non-mobilizable
NC_006529.1	Lactobacillus salivarius UCC118 plasmid pSF118-20, complete sequence	circular	20417	Firmicutes	Bacilli	Lactobacillales	Lactobacillaceae	Lactobacillus	Lactobacillus salivarius	pSF118-20	UCC118	NA	NA	rep_cluster_707	MOBQ	NA	NA	Mobilizable
NC_006530.1	Lactobacillus salivarius UCC118 plasmid pSF118-44, complete sequence	circular	44013	Firmicutes	Bacilli	Lactobacillales	Lactobacillaceae	Lactobacillus	Lactobacillus salivarius	pSF118-44	UCC118	NA	NA	rep_cluster_707	MOBQ	NA	NA	Mobilizable
NC_006629.2	Staphylococcus aureus subsp. aureus COL plasmid pT181, complete genome	linear	4440	Firmicutes	Bacilli	Bacillales	Staphylococcaceae	Staphylococcus	Staphylococcus aureus	pT181	COL	NA	NA	rep_cluster_1118	MOBV	NA	NA	Mobilizable
NC_006663.1	Staphylococcus epidermidis RP62A plasmid pSERP, complete sequence	circular	27310	Firmicutes	Bacilli	Bacillales	Staphylococcaceae	Staphylococcus	Staphylococcus epidermidis	pSERP	RP62A	NA	NA	rep_cluster_1442,rep_cluster_910	MOBP	NA	MOBP	Mobilizable
NC_006671.1	Escherichia coli A2363 plasmid pAPEC-O2-R, complete sequence	circular	101375	Proteobacteria	Gammaproteobacteria	Enterobacterales	Enterobacteriaceae	Escherichia	Escherichia coli	pAPEC-O2-R	A2363	NA	NA	IncFIIA,IncFII	MOBF	MPF_F	NA	Conjugative
NC_006672.1	Gluconobacter oxydans 621H plasmid pGOX1, complete sequence	circular	163186	Proteobacteria	Alphaproteobacteria	Rhodospirillales	Acetobacteraceae	Gluconobacter	Gluconobacter oxydans	pGOX1	621H	NA	NA	rep_cluster_500	MOBF	MPF_I	NA	Conjugative
NC_006673.1	Gluconobacter oxydans 621H plasmid pGOX2, complete sequence	circular	26568	Proteobacteria	Alphaproteobacteria	Rhodospirillales	Acetobacteraceae	Gluconobacter	Gluconobacter oxydans	pGOX2	621H	NA	NA	rep_cluster_1310	NA	NA	NA	Non-mobilizable
NC_006674.1	Gluconobacter oxydans 621H plasmid pGOX3, complete sequence	circular	14547	Proteobacteria	Alphaproteobacteria	Rhodospirillales	Acetobacteraceae	Gluconobacter	Gluconobacter oxydans	pGOX3	621H	NA	NA	rep_cluster_759	MOBQ	NA	NA	Mobilizable
NC_006675.1	Gluconobacter oxydans 621H plasmid pGOX4, complete sequence	circular	13223	Proteobacteria	Alphaproteobacteria	Rhodospirillales	Acetobacteraceae	Gluconobacter	Gluconobacter oxydans	pGOX4	621H	NA	NA	NA	NA	NA	NA	Non-mobilizable
NC_006676.1	Gluconobacter oxydans 621H plasmid pGOX5, complete sequence	circular	2687	Proteobacteria	Alphaproteobacteria	Rhodospirillales	Acetobacteraceae	Gluconobacter	Gluconobacter oxydans	pGOX5	621H	NA	NA	rep_cluster_1929	NA	NA	NA	Non-mobilizable
NC_006816.1	Salmonella enterica subsp. enterica serovar Typhimurium plasmid pU302L, complete sequence	circular	84514	Proteobacteria	Gammaproteobacteria	Enterobacterales	Enterobacteriaceae	Salmonella	Salmonella enterica	pU302L	G8430	NA	NA	IncFIA,IncQ1,IncFIB	NA	NA	NA	Non-mobilizable
NC_006821.1	Bacillus thuringiensis sv darmstadiensis INTA 14-4 plasmid pBMBt1, complete sequence	circular	6700	Firmicutes	Bacilli	Bacillales	Bacillaceae	Bacillus	Bacillus thuringiensis	pBMBt1	INTA 14-4	NA	NA	rep_cluster_1909	MOBV	NA	NA	Mobilizable
NC_006826.1	Sphingobium xenophagum QYY plasmid pSx-Qyy, complete sequence	circular	5683	Proteobacteria	Alphaproteobacteria	Sphingomonadales	Sphingomonadaceae	Sphingobium	Sphingobium xenophagum	pSx-Qyy	QYY	NA	NA	rep_cluster_1840	MOBQ	NA	NA	Mobilizable
NC_006830.1	Achromobacter xylosoxidans A8 plasmid pA81, complete sequence	circular	98192	Proteobacteria	Betaproteobacteria	Burkholderiales	Alcaligenaceae	Achromobacter	Achromobacter xylosoxidans	pA81	A8	NA	Czech Republic	IncP	MOBP	MPF_T	MOBP	Conjugative
NC_006842.1	Vibrio fischeri ES114 plasmid pES100, complete sequence	circular	45849	Proteobacteria	Gammaproteobacteria	Vibrionales	Vibrionaceae	Aliivibrio	Aliivibrio fischeri	pES100	ES114	NA	NA	rep_cluster_1462	NA	MPF_T	NA	Non-mobilizable
NC_006843.1	Bifidobacterium longum plasmid pTB6, complete sequence	circular	3624	Actinobacteria	Actinobacteria	Bifidobacteriales	Bifidobacteriaceae	Bifidobacterium	Bifidobacterium longum	pTB6	NA	NA	NA	rep_cluster_1351	MOBQ	NA	NA	Mobilizable
NC_006855.1	Salmonella enterica subsp. enterica serovar Choleraesuis str. SC-B67 plasmid pSCV50, complete sequence	circular	49558	Proteobacteria	Gammaproteobacteria	Enterobacterales	Enterobacteriaceae	Salmonella	Salmonella enterica	pSCV50	SC-B67	NA	NA	IncFII,IncFIB	MOBF	MPF_T	NA	Conjugative
NC_006856.1	Salmonella enterica subsp. enterica serovar Choleraesuis str. SC-B67 plasmid pSC138, complete sequence	circular	138742	Proteobacteria	Gammaproteobacteria	Enterobacterales	Enterobacteriaceae	Salmonella	Salmonella enterica	pSC138	SC-B67	NA	NA	IncFIB	MOBP	MPF_I	MOBP	Conjugative
NC_006868.1	Pasteurella multocida 6647 plasmid pCCK647, complete sequence	circular	5198	Proteobacteria	Gammaproteobacteria	Pasteurellales	Pasteurellaceae	Pasteurella	Pasteurella multocida	pCCK647	NA	NA	Belgium	rep_cluster_1993	MOBP,MOBF	NA	NA	Mobilizable
NC_006871.1	Staphylococcus lentus plasmid pSTE2, complete sequence	circular	6913	Firmicutes	Bacilli	Bacillales	Staphylococcaceae	Staphylococcus	Staphylococcus lentus	pSTE2	NA	NA	Poland	rep_cluster_1947,rep_cluster_1118	MOBV	NA	NA	Mobilizable
NC_006873.1	Bacteroides fragilis NCTC 9343 pBF9343 plasmid complete sequence	circular	36560	Bacteroidetes	Bacteroidia	Bacteroidales	Bacteroidaceae	Bacteroides	Bacteroides fragilis	pBF9343	NA	NA	NA	rep_cluster_663	MOBP	MPF_T	NA	Conjugative
NC_006877.1	Acinetobacter baumannii 19606 plasmid pMAC, complete sequence	circular	9540	Proteobacteria	Gammaproteobacteria	Pseudomonadales	Moraxellaceae	Acinetobacter	Acinetobacter baumannii	pMAC	19606	NA	NA	rep_cluster_1226	MOBQ	NA	NA	Mobilizable
NC_006903.1	Onion yellows phytoplasma plasmid unknown, complete sequence	circular	5045	Tenericutes	Mollicutes	Acholeplasmatales	Acholeplasmataceae	Candidatus Phytoplasma	Onion yellows phytoplasma	extrachromosomal DNA	onion yellows	NA	NA	rep_cluster_380	NA	NA	NA	Non-mobilizable
NC_006904.1	Oenococcus oeni M1 plasmid pOM1, complete sequence	circular	3926	Firmicutes	Bacilli	Lactobacillales	Leuconostocaceae	Oenococcus	Oenococcus oeni	pOM1	M1	NA	Japan:Hokkaido	rep_cluster_85	MOBV	NA	NA	Mobilizable
NC_006909.1	Leptospirillum ferrooxidans ATCC 49879 plasmid p49879.2, complete sequence	circular	28012	Nitrospirae	Nitrospira	Nitrospirales	Nitrospiraceae	Leptospirillum	Leptospirillum ferrooxidans	p49879.2	ATCC 49879	NA	NA	NA	MOBQ	NA	NA	Mobilizable
NC_006968.1	Neisseria lactamica plasmid pNL01, complete sequence	circular	4150	Proteobacteria	Betaproteobacteria	Neisseriales	Neisseriaceae	Neisseria	Neisseria lactamica	pNL01	NA	NA	NA	rep_cluster_1375	MOBP	NA	NA	Mobilizable
NC_006976.1	Mannheimia haemolytica 3259 plasmid pCCK3259, complete sequence	circular	5317	Proteobacteria	Gammaproteobacteria	Pasteurellales	Pasteurellaceae	Mannheimia	Mannheimia haemolytica	pCCK3259	NA	NA	Belgium	NA	MOBP,MOBF	NA	NA	Mobilizable
NC_006977.1	Staphylococcus aureus plasmid pC221, complete sequence	circular	4555	Firmicutes	Bacilli	Bacillales	Staphylococcaceae	Staphylococcus	Staphylococcus aureus	pC221	NA	NA	NA	rep_cluster_1118	MOBP	NA	NA	Mobilizable
NC_006994.1	Pasteurella multocida 381 plasmid pCCK381, complete sequence	circular	10874	Proteobacteria	Gammaproteobacteria	Pasteurellales	Pasteurellaceae	Pasteurella	Pasteurella multocida	pCCK381	NA	NA	United Kingdom:North Yorkshire	IncQ1	MOBQ	NA	MOBQ	Mobilizable
NC_007100.1	Pseudomonas aeruginosa plasmid Rms149, complete sequence	circular	57121	Proteobacteria	Gammaproteobacteria	Pseudomonadales	Pseudomonadaceae	Pseudomonas	Pseudomonas aeruginosa	Rms149	Ps142	NA	Germany:Frankfurt	IncP	MOBP	NA	NA	Mobilizable
NC_007101.1	Spiroplasma citri plasmid pBJS-O, complete sequence	circular	13374	Tenericutes	Mollicutes	Entomoplasmatales	Spiroplasmataceae	Spiroplasma	Spiroplasma citri	pBJS-O	BR3-3X	NA	USA:Illinois	NA	NA	NA	NA	Non-mobilizable
NC_007103.1	Bacillus cereus E33L plasmid pE33L466, complete sequence	circular	466370	Firmicutes	Bacilli	Bacillales	Bacillaceae	Bacillus	Bacillus cereus	pE33L466	E33L	NA	NA	rep_cluster_164	NA	NA	NA	Non-mobilizable
NC_007104.1	Bacillus cereus E33L plasmid pE33L5, complete sequence	circular	5108	Firmicutes	Bacilli	Bacillales	Bacillaceae	Bacillus	Bacillus cereus	pE33L5	E33L	NA	NA	rep_cluster_1892	MOBV	NA	NA	Mobilizable
NC_007105.1	Bacillus cereus E33L plasmid pE33L54, complete sequence	circular	53501	Firmicutes	Bacilli	Bacillales	Bacillaceae	Bacillus	Bacillus cereus	pE33L54	E33L	NA	NA	rep_cluster_1520	MOBP	NA	NA	Mobilizable
NC_007106.1	Bacillus cereus E33L plasmid pE33L8, complete sequence	circular	8191	Firmicutes	Bacilli	Bacillales	Bacillaceae	Bacillus	Bacillus cereus	pE33L8	E33L	NA	NA	rep_cluster_1821	MOBV	NA	NA	Mobilizable
NC_007107.1	Bacillus cereus E33L plasmid pE33L9, complete sequence	circular	9150	Firmicutes	Bacilli	Bacillales	Bacillaceae	Bacillus	Bacillus cereus	pE33L9	E33L	NA	NA	rep_cluster_1830	MOBV	NA	NA	Mobilizable
NC_007110.1	Rickettsia felis URRWXCal2 plasmid pRF, complete sequence	circular	62829	Proteobacteria	Alphaproteobacteria	Rickettsiales	Rickettsiaceae	Rickettsia	Rickettsia felis	pRF	URRWXCal2 California 2	NA	NA	rep_cluster_1653	MOBQ	MPF_T	NA	Conjugative
NC_007111.1	Rickettsia felis URRWXCal2 plasmid pRFdelta, complete sequence	circular	39263	Proteobacteria	Alphaproteobacteria	Rickettsiales	Rickettsiaceae	Rickettsia	Rickettsia felis	pRFdelta	URRWXCal2 California 2	NA	NA	rep_cluster_1653	MOBQ	MPF_T	NA	Conjugative
NC_007141.1	Campylobacter jejuni subsp. jejuni 81-176 plasmid pTet, complete sequence	circular	45210	Proteobacteria	Epsilonproteobacteria	Campylobacterales	Campylobacteraceae	Campylobacter	Campylobacter jejuni	pTet	81-176	NA	NA	rep_cluster_475	MOBP	MPF_T	NA	Conjugative
NC_007165.1	Staphylococcus warneri plasmid pSW174, complete sequence	circular	5767	Firmicutes	Bacilli	Bacillales	Staphylococcaceae	Staphylococcus	Staphylococcus warneri	pSW174	NA	NA	Norway	rep_cluster_1017,rep_cluster_1300,rep_cluster_1118	NA	NA	NA	Non-mobilizable
NC_007166.1	Staphylococcus warneri plasmid pSW49, complete sequence	circular	3552	Firmicutes	Bacilli	Bacillales	Staphylococcaceae	Staphylococcus	Staphylococcus warneri	pSW49	NA	NA	Norway	rep_cluster_1300,rep_cluster_1017	NA	NA	NA	Non-mobilizable
NC_007187.1	Sodalis glossinidius plasmid pSG4, complete sequence	circular	10816	Proteobacteria	Gammaproteobacteria	Enterobacterales	Pectobacteriaceae	Sodalis	Sodalis glossinidius	pSG4	NA	NA	NA	rep_cluster_1938	NA	NA	NA	Non-mobilizable
NC_007190.1	Thermus thermophilus plasmid pTF62, complete sequence	circular	10402	Deinococcus-Thermus	Deinococci	Thermales	Thermaceae	Thermus	Thermus thermophilus	pTF62	NA	NA	NA	rep_cluster_323	NA	NA	NA	Non-mobilizable
NC_007191.1	Lactococcus lactis cremoris 712 plasmid pAG6, complete sequence	circular	8663	Firmicutes	Bacilli	Lactobacillales	Streptococcaceae	Lactococcus	Lactococcus lactis	pAG6	712	NA	NA	rep_cluster_554	NA	NA	MOBP	Mobilizable
NC_007209.1	Staphylococcus aureus plasmid pWBG738, complete sequence	circular	2473	Firmicutes	Bacilli	Bacillales	Staphylococcaceae	Staphylococcus	Staphylococcus aureus	pWBG738	CMRSA	NA	Australia	rep_cluster_1947	NA	NA	NA	Non-mobilizable
NC_007275.1	Pseudomonas savastanoi pv. phaseolicola 1448A small plasmid, complete sequence	circular	51711	Proteobacteria	Gammaproteobacteria	Pseudomonadales	Pseudomonadaceae	Pseudomonas	Pseudomonas savastanoi	small plasmid	1448A BAA-978	NA	NA	rep_cluster_283	MOBP	MPF_T	MOBP	Conjugative
NC_007323.3	Bacillus anthracis str. 'Ames Ancestor' plasmid pXO2, complete sequence	circular	94830	Firmicutes	Bacilli	Bacillales	Bacillaceae	Bacillus	Bacillus anthracis	pXO2	Ames Ancestor A2084	NA	NA	rep_cluster_163	MOB_Unknown	MPF_T	NA	Conjugative
NC_007351.1	Staphylococcus saprophyticus subsp. saprophyticus ATCC 15305 plasmid pSSP1, complete sequence	circular	38454	Firmicutes	Bacilli	Bacillales	Staphylococcaceae	Staphylococcus	Staphylococcus saprophyticus	pSSP1	ATCC 15305	NA	NA	rep_cluster_1230	NA	NA	NA	Non-mobilizable
NC_007352.1	Staphylococcus saprophyticus subsp. saprophyticus ATCC 15305 plasmid pSSP2, complete sequence	circular	22870	Firmicutes	Bacilli	Bacillales	Staphylococcaceae	Staphylococcus	Staphylococcus saprophyticus	pSSP2	ATCC 15305	NA	NA	rep_cluster_1017,rep_cluster_1110	NA	NA	NA	Non-mobilizable
NC_007410.1	Anabaena variabilis ATCC 29413 plasmid A, complete sequence	circular	366354	Cyanobacteria	NA	Nostocales	Nostocaceae	Trichormus	Trichormus variabilis	A	ATCC 29413	NA	NA	rep_cluster_38	NA	MPF_T	NA	Non-mobilizable
NC_007411.1	Anabaena variabilis ATCC 29413 plasmid B, complete sequence	circular	35762	Cyanobacteria	NA	Nostocales	Nostocaceae	Trichormus	Trichormus variabilis	B	ATCC 29413	NA	NA	rep_cluster_1657	NA	NA	NA	Non-mobilizable
NC_007412.1	Anabaena variabilis ATCC 29413 plasmid C, complete sequence	circular	300758	Cyanobacteria	NA	Nostocales	Nostocaceae	Trichormus	Trichormus variabilis	C	ATCC 29413	NA	NA	rep_cluster_838,rep_cluster_1671	MOBP	MPF_T	NA	Conjugative
NC_007414.1	Escherichia coli O157:H7 str. EDL933 plasmid pO157, complete sequence	circular	92077	Proteobacteria	Gammaproteobacteria	Enterobacterales	Enterobacteriaceae	Escherichia	Escherichia coli	pO157	EDL933	NA	NA	IncFIB,IncFII,IncFIIA	MOBP	NA	NA	Mobilizable
NC_007430.1	Chlamydia trachomatis A/HAR-13 plasmid pCTA, complete genome	circular	7510	Chlamydiae	Chlamydiia	Chlamydiales	Chlamydiaceae	Chlamydia	Chlamydia trachomatis	pCTA	A/HAR-13	NA	NA	rep_cluster_308,rep_cluster_1583	NA	NA	NA	Non-mobilizable
NC_007483.1	Nitrosococcus oceani ATCC 19707 plasmid A, complete sequence	circular	40420	Proteobacteria	Gammaproteobacteria	Chromatiales	Chromatiaceae	Nitrosococcus	Nitrosococcus oceani	A	ATCC 19707	NA	NA	rep_cluster_1655	NA	NA	NA	Non-mobilizable
NC_007488.2	Rhodobacter sphaeroides 2.4.1 plasmid B, complete sequence	circular	114179	Proteobacteria	Alphaproteobacteria	Rhodobacterales	Rhodobacteraceae	Rhodobacter	Rhodobacter sphaeroides	B	2.4.1 ATCC BAA-808	NA	NA	NA	NA	NA	NA	Non-mobilizable
NC_007489.1	Rhodobacter sphaeroides 2.4.1 plasmid C, complete sequence	circular	105284	Proteobacteria	Alphaproteobacteria	Rhodobacterales	Rhodobacteraceae	Rhodobacter	Rhodobacter sphaeroides	C	2.4.1 ATCC BAA-808	NA	NA	rep_cluster_369	MOBV	NA	NA	Mobilizable
NC_007490.2	Rhodobacter sphaeroides 2.4.1 plasmid D, complete sequence	circular	100827	Proteobacteria	Alphaproteobacteria	Rhodobacterales	Rhodobacteraceae	Rhodobacter	Rhodobacter sphaeroides	D	2.4.1 ATCC BAA-808	NA	NA	rep_cluster_605	NA	MPF_F	NA	Non-mobilizable
NC_007505.1	Xanthomonas campestris pv. vesicatoria plasmid pXCV19, complete genome	circular	19146	Proteobacteria	Gammaproteobacteria	Xanthomonadales	Xanthomonadaceae	Xanthomonas	Xanthomonas euvesicatoria	pXCV19	85-10	NA	NA	NA	MOBQ	NA	NA	Mobilizable
NC_007506.1	Xanthomonas campestris pv. vesicatoria plasmid pXCV38, complete genome	circular	38116	Proteobacteria	Gammaproteobacteria	Xanthomonadales	Xanthomonadaceae	Xanthomonas	Xanthomonas euvesicatoria	pXCV38	85-10	NA	NA	NA	MOBF	MPF_T	NA	Conjugative
NC_007507.1	Xanthomonas campestris pv. vesicatoria plasmid pXCV183, complete genome	circular	182572	Proteobacteria	Gammaproteobacteria	Xanthomonadales	Xanthomonadaceae	Xanthomonas	Xanthomonas euvesicatoria	pXCV183	85-10	NA	NA	rep_cluster_461	MOBP	MPF_I	NA	Conjugative
NC_007515.1	Geobacter metallireducens GS-15 plasmid, complete genome	circular	13762	Proteobacteria	Deltaproteobacteria	Desulfuromonadales	Geobacteraceae	Geobacter	Geobacter metallireducens	unnamed	GS-15	NA	NA	rep_cluster_761	MOBP	NA	NA	Mobilizable
NC_007594.1	Enterococcus faecium plasmid pHT beta, complete sequence	circular	52890	Firmicutes	Bacilli	Lactobacillales	Enterococcaceae	Enterococcus	Enterococcus faecium	pHT beta	NA	NA	NA	rep_cluster_150	MOBP	MPF_T	MOBP	Conjugative
NC_007595.1	Synechococcus elongatus PCC 7942 plasmid 1, complete sequence	circular	46366	Cyanobacteria	NA	Synechococcales	Synechococcaceae	Synechococcus	Synechococcus elongatus	1	PCC 7942	NA	NA	NA	NA	NA	NA	Non-mobilizable
NC_007607.1	Shigella dysenteriae Sd197 plasmid pSD1_197, complete sequence	circular	182726	Proteobacteria	Gammaproteobacteria	Enterobacterales	Enterobacteriaceae	Shigella	Shigella dysenteriae	pSD1_197	Sd197	NA	NA	IncFII,IncFIIA	MOBP	MPF_T	NA	Conjugative
NC_007615.1	Nitrosospira multiformis ATCC 25196 plasmid 1, complete sequence	circular	18871	Proteobacteria	Betaproteobacteria	Nitrosomonadales	Nitrosomonadaceae	Nitrosospira	Nitrosospira multiformis	1	ATCC 25196	NA	NA	rep_cluster_894	MOBP	MPF_T	NA	Conjugative
NC_007616.1	Nitrosospira multiformis ATCC 25196 plasmid 2, complete sequence	circular	17036	Proteobacteria	Betaproteobacteria	Nitrosomonadales	Nitrosomonadaceae	Nitrosospira	Nitrosospira multiformis	2	ATCC 25196	NA	NA	rep_cluster_857	MOBP	MPF_T	NA	Conjugative
NC_007617.1	Nitrosospira multiformis ATCC 25196 plasmid 3, complete sequence	circular	14159	Proteobacteria	Betaproteobacteria	Nitrosomonadales	Nitrosomonadaceae	Nitrosospira	Nitrosospira multiformis	3	ATCC 25196	NA	NA	rep_cluster_447	MOBQ	NA	NA	Mobilizable
NC_007635.1	Escherichia coli plasmid pCoo, complete sequence	circular	98396	Proteobacteria	Gammaproteobacteria	Enterobacterales	Enterobacteriaceae	Escherichia	Escherichia coli	pCoo	JEF100	NA	NA	IncFIIA,IncI1	NA	MPF_F	NA	Non-mobilizable
NC_007641.1	Rhodospirillum rubrum ATCC 11170 plasmid unnamed, complete sequence	circular	53732	Proteobacteria	Alphaproteobacteria	Rhodospirillales	Rhodospirillaceae	Rhodospirillum	Rhodospirillum rubrum	unnamed	ATCC 11170	NA	NA	rep_cluster_1063	NA	NA	NA	Non-mobilizable
NC_007675.1	Escherichia coli A2363 plasmid pAPEC-O2-ColV, complete sequence	circular	184501	Proteobacteria	Gammaproteobacteria	Enterobacterales	Enterobacteriaceae	Escherichia	Escherichia coli	pAPEC-O2-ColV	A2363	NA	NA	IncFIB,IncFII,IncFIIA	MOBF	MPF_F	NA	Conjugative
NC_007713.1	Sodalis glossinidius str. 'morsitans' plasmid pSG1, complete sequence	circular	83306	Proteobacteria	Gammaproteobacteria	Enterobacterales	Pectobacteriaceae	Sodalis	Sodalis glossinidius	pSG1	morsitans	NA	NA	rep_cluster_1971	MOBP	MPF_F	NA	Conjugative
NC_007714.1	Sodalis glossinidius str. 'morsitans' plasmid pSG2, complete sequence	circular	27240	Proteobacteria	Gammaproteobacteria	Enterobacterales	Pectobacteriaceae	Sodalis	Sodalis glossinidius	pSG2	morsitans	NA	NA	rep_cluster_1456	NA	NA	NA	Non-mobilizable
NC_007715.1	Sodalis glossinidius str. 'morsitans' plasmid pSG3, complete sequence	circular	10810	Proteobacteria	Gammaproteobacteria	Enterobacterales	Pectobacteriaceae	Sodalis	Sodalis glossinidius	pSG3	morsitans	NA	NA	rep_cluster_1938	NA	NA	NA	Non-mobilizable
NC_007717.1	Aster yellows witches'-broom phytoplasma AYWB plasmid pAYWB-I, complete sequence	circular	3972	Tenericutes	Mollicutes	Acholeplasmatales	Acholeplasmataceae	Candidatus Phytoplasma	"Aster yellows witches-broom phytoplasma"	pAYWB-I	NA	NA	NA	rep_cluster_594	NA	NA	NA	Non-mobilizable
NC_007718.1	Aster yellows witches'-broom phytoplasma AYWB plasmid pAYWB-II, complete sequence	circular	4009	Tenericutes	Mollicutes	Acholeplasmatales	Acholeplasmataceae	Candidatus Phytoplasma	"Aster yellows witches-broom phytoplasma"	pAYWB-II	NA	NA	NA	rep_cluster_674	NA	NA	NA	Non-mobilizable
NC_007719.1	Aster yellows witches'-broom phytoplasma AYWB plasmid pAYWB-III, complete sequence	circular	5104	Tenericutes	Mollicutes	Acholeplasmatales	Acholeplasmataceae	Candidatus Phytoplasma	"Aster yellows witches-broom phytoplasma"	pAYWB-III	NA	NA	NA	rep_cluster_594	NA	NA	NA	Non-mobilizable
NC_007720.1	Aster yellows witches'-broom phytoplasma AYWB plasmid pAYWB-IV, complete sequence	circular	4316	Tenericutes	Mollicutes	Acholeplasmatales	Acholeplasmataceae	Candidatus Phytoplasma	"Aster yellows witches-broom phytoplasma"	pAYWB-IV	NA	NA	NA	rep_cluster_674	NA	NA	NA	Non-mobilizable
NC_007762.1	Rhizobium etli CFN 42 plasmid p42a, complete sequence	circular	194229	Proteobacteria	Alphaproteobacteria	Rhizobiales	Rhizobiaceae	Rhizobium	Rhizobium etli	p42a	CFN 42	NA	NA	rep_cluster_446	MOBQ	MPF_T	NA	Conjugative
NC_007763.1	Rhizobium etli CFN 42 plasmid p42b, complete sequence	circular	184338	Proteobacteria	Alphaproteobacteria	Rhizobiales	Rhizobiaceae	Rhizobium	Rhizobium etli	p42b	CFN 42	NA	NA	NA	NA	NA	NA	Non-mobilizable
NC_007764.1	Rhizobium etli CFN 42 plasmid p42c, complete sequence	circular	250948	Proteobacteria	Alphaproteobacteria	Rhizobiales	Rhizobiaceae	Rhizobium	Rhizobium etli	p42c	CFN 42	NA	NA	rep_cluster_841	NA	NA	NA	Non-mobilizable
NC_007765.1	Rhizobium etli CFN 42 plasmid p42e, complete sequence	circular	505334	Proteobacteria	Alphaproteobacteria	Rhizobiales	Rhizobiaceae	Rhizobium	Rhizobium etli	p42e	CFN 42	NA	NA	NA	NA	NA	NA	Non-mobilizable
NC_007766.1	Rhizobium etli CFN 42 plasmid p42f, complete sequence	circular	642517	Proteobacteria	Alphaproteobacteria	Rhizobiales	Rhizobiaceae	Rhizobium	Rhizobium etli	p42f	CFN 42	NA	NA	NA	NA	NA	NA	Non-mobilizable
NC_007772.1	Clostridium perfringens CPE str. F4969 plasmid pCPF4969, complete sequence	circular	70480	Firmicutes	Clostridia	Clostridiales	Clostridiaceae	Clostridium	Clostridium perfringens	pCPF4969	F4969	NA	NA	NA	NA	NA	NA	Non-mobilizable
NC_007773.1	Clostridium perfringens plasmid pCPF5603, complete sequence	circular	75268	Firmicutes	Clostridia	Clostridiales	Clostridiaceae	Clostridium	Clostridium perfringens	pCPF5603	F5603	NA	NA	rep_cluster_1519	NA	NA	NA	Non-mobilizable
NC_007791.1	Staphylococcus aureus subsp. aureus USA300_FPR3757 plasmid pUSA02, complete sequence	circular	4439	Firmicutes	Bacilli	Bacillales	Staphylococcaceae	Staphylococcus	Staphylococcus aureus	pUSA02	USA300_FPR3757	NA	NA	rep_cluster_1118	MOBV	NA	NA	Mobilizable
NC_007792.1	Staphylococcus aureus subsp. aureus USA300_FPR3757 plasmid pUSA03, complete sequence	circular	37136	Firmicutes	Bacilli	Bacillales	Staphylococcaceae	Staphylococcus	Staphylococcus aureus	pUSA03	USA300_FPR3757	NA	NA	rep_cluster_1142,rep_cluster_1947	NA	MPF_T	NA	Non-mobilizable
NC_007926.1	Pseudomonas putida plasmid NAH7, complete sequence	circular	82232	Proteobacteria	Gammaproteobacteria	Pseudomonadales	Pseudomonadaceae	Pseudomonas	Pseudomonas putida	NAH7	G7	NA	NA	rep_cluster_1907	MOBF	MPF_T	NA	Conjugative
NC_007928.1	Staphylococcus aureus plasmid pSA1308, complete sequence	circular	2756	Firmicutes	Bacilli	Bacillales	Staphylococcaceae	Staphylococcus	Staphylococcus aureus	pSA1308	IMCJ1308	NA	Japan:Tokyo	rep_cluster_1017	NA	NA	NA	Non-mobilizable
NC_007930.1	Lactobacillus salivarius UCC118 plasmid pMP118, complete sequence	circular	242436	Firmicutes	Bacilli	Lactobacillales	Lactobacillaceae	Lactobacillus	Lactobacillus salivarius	pMP118	UCC118	NA	NA	rep_cluster_1685	MOBP	NA	NA	Mobilizable
NC_007931.1	Staphylococcus aureus plasmid pSA1379, complete sequence	circular	22787	Firmicutes	Bacilli	Bacillales	Staphylococcaceae	Staphylococcus	Staphylococcus aureus	pSA1379	IMCJ1379	NA	Japan:Tokyo	rep_cluster_1017,rep_cluster_1733	NA	NA	MOBP	Mobilizable
NC_007941.1	Escherichia coli UTI89 plasmid pUTI89, complete sequence	circular	114230	Proteobacteria	Gammaproteobacteria	Enterobacterales	Enterobacteriaceae	Escherichia	Escherichia coli	pUTI89	UTI89	NA	NA	IncFII,ColRNAI_rep_cluster_1291,IncFIIA,IncFIB	MOBF	MPF_F	MOBF	Conjugative
NC_007949.1	Polaromonas sp. JS666 plasmid 1, complete sequence	circular	360405	Proteobacteria	Betaproteobacteria	Burkholderiales	Comamonadaceae	Polaromonas	Polaromonas sp. JS666	1	JS666	NA	NA	rep_cluster_944	MOBP	MPF_T	NA	Conjugative
NC_007950.1	Polaromonas sp. JS666 plasmid 2, complete sequence	circular	338007	Proteobacteria	Betaproteobacteria	Burkholderiales	Comamonadaceae	Polaromonas	Polaromonas sp. JS666	2	JS666	NA	NA	rep_cluster_7	MOBH	MPF_T	NA	Conjugative
NC_007959.1	Nitrobacter hamburgensis X14 plasmid 1, complete sequence	circular	294829	Proteobacteria	Alphaproteobacteria	Rhizobiales	Bradyrhizobiaceae	Nitrobacter	Nitrobacter hamburgensis	1	X14	NA	NA	rep_cluster_472	MOBP	NA	NA	Mobilizable
NC_007960.1	Nitrobacter hamburgensis X14 plasmid 2, complete sequence	circular	188318	Proteobacteria	Alphaproteobacteria	Rhizobiales	Bradyrhizobiaceae	Nitrobacter	Nitrobacter hamburgensis	2	X14	NA	NA	rep_cluster_1954	MOBP	MPF_T	NA	Conjugative
NC_007961.1	Nitrobacter hamburgensis X14 plasmid 3, complete sequence	circular	121408	Proteobacteria	Alphaproteobacteria	Rhizobiales	Bradyrhizobiaceae	Nitrobacter	Nitrobacter hamburgensis	3	X14	NA	NA	rep_cluster_507	MOBQ	MPF_T	NA	Conjugative
NC_007968.1	Psychrobacter cryohalolentis K5 plasmid 1, complete sequence	circular	41221	Proteobacteria	Gammaproteobacteria	Pseudomonadales	Moraxellaceae	Psychrobacter	Psychrobacter cryohalolentis	1	K5	NA	NA	rep_cluster_1403	NA	NA	NA	Non-mobilizable
NC_007971.2	Cupriavidus metallidurans CH34 plasmid pMOL30, complete sequence	circular	233720	Proteobacteria	Betaproteobacteria	Burkholderiales	Burkholderiaceae	Cupriavidus	Cupriavidus metallidurans	pMOL30	CH34	NA	NA	rep_cluster_332	MOBP,MOBP	MPF_F	NA	Conjugative
NC_007972.2	Cupriavidus metallidurans CH34 plasmid pMOL28, complete sequence	circular	171459	Proteobacteria	Betaproteobacteria	Burkholderiales	Burkholderiaceae	Cupriavidus	Cupriavidus metallidurans	pMOL28	CH34	NA	NA	rep_cluster_591	MOBH	MPF_T	NA	Conjugative
NC_008010.2	Deinococcus geothermalis DSM 11300 plasmid pDGEO01, complete sequence	circular	574127	Deinococcus-Thermus	Deinococci	Deinococcales	Deinococcaceae	Deinococcus	Deinococcus geothermalis	pDGEO01	DSM 11300	NA	NA	NA	NA	NA	NA	Non-mobilizable
NC_008036.1	Sphingopyxis alaskensis RB2256 F plasmid, complete sequence	linear	28543	Proteobacteria	Alphaproteobacteria	Sphingomonadales	Sphingomonadaceae	Sphingopyxis	Sphingopyxis alaskensis	F plasmid	RB2256	NA	NA	NA	MOBQ	NA	NA	Mobilizable
NC_008042.1	Ruegeria sp. TM1040 plasmid unnamed, complete sequence	circular	130973	Proteobacteria	Alphaproteobacteria	Rhodobacterales	Rhodobacteraceae	Ruegeria	Ruegeria sp. TM1040	unnamed	TM1040	NA	NA	rep_cluster_1016	MOBP	MPF_T	NA	Conjugative
NC_008043.1	Ruegeria sp. TM1040 mega plasmid, complete sequence	circular	821788	Proteobacteria	Alphaproteobacteria	Rhodobacterales	Rhodobacteraceae	Ruegeria	Ruegeria sp. TM1040	mega plasmid	TM1040	NA	NA	NA	NA	NA	NA	Non-mobilizable
NC_008087.1	Helicobacter pylori HPAG1 plasmid pHPAG1, complete sequence	circular	9370	Proteobacteria	Epsilonproteobacteria	Campylobacterales	Helicobacteraceae	Helicobacter	Helicobacter pylori	pHPAG1	HPAG1	NA	NA	rep_cluster_137,rep_cluster_137	MOBP	NA	NA	Mobilizable
NC_008118.1	Yersinia pestis Nepal516 plasmid pMT, complete sequence	circular	100918	Proteobacteria	Gammaproteobacteria	Enterobacterales	Yersiniaceae	Yersinia	Yersinia pestis	pMT	Nepal516	NA	NA	IncFIB	NA	NA	NA	Non-mobilizable
NC_008119.1	Yersinia pestis Nepal516 plasmid pPCP, complete sequence	circular	10778	Proteobacteria	Gammaproteobacteria	Enterobacterales	Yersiniaceae	Yersinia	Yersinia pestis	pPCP	Nepal516	NA	NA	ColRNAI_rep_cluster_1857	NA	NA	MOBP	Mobilizable
NC_008120.1	Yersinia pestis Antiqua plasmid pMT, complete sequence	circular	96471	Proteobacteria	Gammaproteobacteria	Enterobacterales	Yersiniaceae	Yersinia	Yersinia pestis	pMT	Antiqua	NA	NA	IncFIB	NA	NA	NA	Non-mobilizable
NC_008121.1	Yersinia pestis Antiqua plasmid pPCP, complete sequence	circular	10777	Proteobacteria	Gammaproteobacteria	Enterobacterales	Yersiniaceae	Yersinia	Yersinia pestis	pPCP	Antiqua	NA	NA	ColRNAI_rep_cluster_1857	NA	NA	MOBP	Mobilizable
NC_008122.1	Yersinia pestis Antiqua plasmid pCD, complete sequence	circular	70299	Proteobacteria	Gammaproteobacteria	Enterobacterales	Yersiniaceae	Yersinia	Yersinia pestis	pCD	Antiqua	NA	NA	IncFII,rep_cluster_645	MOBF	NA	NA	Mobilizable
NC_008230.1	Helicobacter acinonychis str. Sheeba plasmid pHac1 complete genome, strain Sheeba	circular	3661	Proteobacteria	Epsilonproteobacteria	Campylobacterales	Helicobacteraceae	Helicobacter	Helicobacter acinonychis	pHac1	Sheeba	NA	NA	rep_cluster_137	NA	NA	NA	Non-mobilizable
NC_008242.1	Chelativorans sp. BNC1 plasmid 1, complete sequence	circular	343931	Proteobacteria	Alphaproteobacteria	Rhizobiales	Phyllobacteriaceae	Chelativorans	Chelativorans sp. BNC1	1	BNC1	NA	NA	rep_cluster_552	MOBP,MOBQ	MPF_T	NA	Conjugative
NC_008243.1	Chelativorans sp. BNC1 plasmid 2, complete sequence	circular	131247	Proteobacteria	Alphaproteobacteria	Rhizobiales	Phyllobacteriaceae	Chelativorans	Chelativorans sp. BNC1	2	BNC1	NA	NA	rep_cluster_501	NA	NA	NA	Non-mobilizable
NC_008244.1	Chelativorans sp. BNC1 plasmid 3, complete sequence	circular	47561	Proteobacteria	Alphaproteobacteria	Rhizobiales	Phyllobacteriaceae	Chelativorans	Chelativorans sp. BNC1	3	BNC1	NA	NA	rep_cluster_70	NA	NA	NA	Non-mobilizable
NC_008263.1	Clostridium perfringens SM101 plasmid pSM101A, complete sequence	circular	12397	Firmicutes	Clostridia	Clostridiales	Clostridiaceae	Clostridium	Clostridium perfringens	pSM101A	SM101	NA	NA	NA	NA	NA	NA	Non-mobilizable
NC_008264.1	Clostridium perfringens SM101 plasmid pSM101B, complete sequence	circular	12206	Firmicutes	Clostridia	Clostridiales	Clostridiaceae	Clostridium	Clostridium perfringens	pSM101B	SM101	NA	NA	rep_cluster_427	NA	NA	NA	Non-mobilizable
NC_008269.1	Rhodococcus jostii RHA1 plasmid pRHL1, complete sequence	linear	1123075	Actinobacteria	Actinobacteria	Corynebacteriales	Nocardiaceae	Rhodococcus	Rhodococcus jostii	pRHL1	RHA1	NA	NA	NA	MOBP,MOBP	NA	NA	Mobilizable
NC_008270.1	Rhodococcus jostii RHA1 plasmid pRHL2, complete sequence	linear	442536	Actinobacteria	Actinobacteria	Corynebacteriales	Nocardiaceae	Rhodococcus	Rhodococcus jostii	pRHL2	RHA1	NA	NA	NA	MOBP	NA	NA	Mobilizable
NC_008271.1	Rhodococcus jostii RHA1 plasmid pRHL3, complete sequence	linear	332361	Actinobacteria	Actinobacteria	Corynebacteriales	Nocardiaceae	Rhodococcus	Rhodococcus jostii	pRHL3	RHA1	NA	NA	rep_cluster_313	MOBP	NA	NA	Mobilizable
NC_008273.1	Borrelia afzelii PKo plasmid cp30, complete sequence	circular	30017	Spirochaetes	Spirochaetia	Spirochaetales	Borreliaceae	Borreliella	Borreliella afzelii	cp30	PKo	NA	NA	NA	NA	NA	NA	Non-mobilizable
NC_008274.1	Borrelia afzelii PKo plasmid cp27, complete sequence	circular	26533	Spirochaetes	Spirochaetia	Spirochaetales	Borreliaceae	Borreliella	Borreliella afzelii	cp27	PKo	NA	NA	NA	NA	NA	NA	Non-mobilizable
NC_008275.1	Pseudomonas putida MT53 plasmid pWW53, complete sequence	circular	107929	Proteobacteria	Gammaproteobacteria	Pseudomonadales	Pseudomonadaceae	Pseudomonas	Pseudomonas putida	pWW53	MT53	NA	NA	IncP	NA	NA	NA	Non-mobilizable
NC_008354.1	Staphylococcus chromogenes plasmid pLNU9 (naturally occurring), complete sequence	circular	3783	Firmicutes	Bacilli	Bacillales	Staphylococcaceae	Staphylococcus	Staphylococcus chromogenes	pLNU9	NA	NA	Germany	rep_cluster_1230	NA	NA	NA	Non-mobilizable
NC_008356.1	Staphylococcus epidermidis plasmid pLNU6, complete sequence	circular	2546	Firmicutes	Bacilli	Bacillales	Staphylococcaceae	Staphylococcus	Staphylococcus epidermidis	pLNU6	NA	NA	Germany	rep_cluster_1017	NA	NA	NA	Non-mobilizable
NC_008357.1	Pseudomonas aeruginosa plasmid pBS228, complete sequence	circular	89147	Proteobacteria	Gammaproteobacteria	Pseudomonadales	Pseudomonadaceae	Pseudomonas	Pseudomonas aeruginosa	pBS228	NA	NA	NA	IncP	MOBP	MPF_T	MOB_unknown	Conjugative
NC_008378.1	Rhizobium leguminosarum bv. viciae plasmid pRL12 complete genome, strain 3841	circular	870021	Proteobacteria	Alphaproteobacteria	Rhizobiales	Rhizobiaceae	Rhizobium	Rhizobium leguminosarum	pRL12	3841	NA	United Kingdom	NA	MOBQ	MPF_T	NA	Conjugative
NC_008379.1	Rhizobium leguminosarum bv. viciae plasmid pRL9 complete genome, strain 3841	circular	352782	Proteobacteria	Alphaproteobacteria	Rhizobiales	Rhizobiaceae	Rhizobium	Rhizobium leguminosarum	pRL9	3841	NA	United Kingdom	rep_cluster_685	NA	NA	NA	Non-mobilizable
NC_008381.1	Rhizobium leguminosarum bv. viciae plasmid pRL10 complete genome, strain 3841	circular	488135	Proteobacteria	Alphaproteobacteria	Rhizobiales	Rhizobiaceae	Rhizobium	Rhizobium leguminosarum	pRL10	3841	NA	United Kingdom	rep_cluster_841,rep_cluster_468	MOBQ	MPF_T	NA	Conjugative
NC_008382.1	Rhizobium leguminosarum bv. viciae plasmid pRL7 complete genome, strain 3841	circular	151564	Proteobacteria	Alphaproteobacteria	Rhizobiales	Rhizobiaceae	Rhizobium	Rhizobium leguminosarum	pRL7	3841	NA	United Kingdom	rep_cluster_592,rep_cluster_512,rep_cluster_446	MOBQ	MPF_T	NA	Conjugative
NC_008383.1	Rhizobium leguminosarum bv. viciae plasmid pRL8 complete genome, strain 3841	circular	147463	Proteobacteria	Alphaproteobacteria	Rhizobiales	Rhizobiaceae	Rhizobium	Rhizobium leguminosarum	pRL8	3841	NA	United Kingdom	rep_cluster_577	MOBQ	MPF_T	NA	Conjugative
NC_008384.1	Rhizobium leguminosarum bv. viciae plasmid pRL11 complete genome, strain 3841	circular	684202	Proteobacteria	Alphaproteobacteria	Rhizobiales	Rhizobiaceae	Rhizobium	Rhizobium leguminosarum	pRL11	3841	NA	United Kingdom	NA	MOBQ	MPF_T	NA	Conjugative
NC_008386.1	Roseobacter denitrificans OCh 114 plasmid pTB1, complete sequence	circular	106469	Proteobacteria	Alphaproteobacteria	Rhodobacterales	Rhodobacteraceae	Roseobacter	Roseobacter denitrificans	pTB1	OCh 114	NA	NA	rep_cluster_306	MOBP	MPF_T	NA	Conjugative
NC_008387.1	Roseobacter denitrificans OCh 114 plasmid pTB2, complete sequence	circular	69269	Proteobacteria	Alphaproteobacteria	Rhodobacterales	Rhodobacteraceae	Roseobacter	Roseobacter denitrificans	pTB2	OCh 114	NA	NA	NA	NA	NA	NA	Non-mobilizable
NC_008388.1	Roseobacter denitrificans OCh 114 plasmid pTB3, complete sequence	circular	16575	Proteobacteria	Alphaproteobacteria	Rhodobacterales	Rhodobacteraceae	Roseobacter	Roseobacter denitrificans	pTB3	OCh 114	NA	NA	rep_cluster_914	MOBQ	MPF_T	NA	Conjugative
NC_008389.1	Roseobacter denitrificans OCh 114 plasmid pTB4, complete sequence	circular	5824	Proteobacteria	Alphaproteobacteria	Rhodobacterales	Rhodobacteraceae	Roseobacter	Roseobacter denitrificans	pTB4	OCh 114	NA	NA	rep_cluster_1021	NA	NA	NA	Non-mobilizable
NC_008443.1	Borrelia burgdorferi strain Ip21 plasmid, complete sequence	circular	8303	Spirochaetes	Spirochaetia	Spirochaetales	Borreliaceae	Borreliella	Borreliella burgdorferi	Ip21	Ip21	NA	NA	NA	NA	NA	NA	Non-mobilizable
NC_008444.1	Escherichia coli plasmid p9705, complete sequence	circular	3172	Proteobacteria	Gammaproteobacteria	Enterobacterales	Enterobacteriaceae	Escherichia	Escherichia coli	p9705	9705	NA	NA	ColRNAI_rep_cluster_1857	MOBF	NA	MOB_unknown	Mobilizable
NC_008445.1	Enterococcus faecalis RE25 plasmid pRE25, complete sequence	circular	50237	Firmicutes	Bacilli	Lactobacillales	Enterococcaceae	Enterococcus	Enterococcus faecalis	pRE25	RE25	NA	NA	rep_cluster_185,rep_cluster_1118,Inc18	MOBV	MPF_T	MOBV	Conjugative
NC_008460.1	Escherichia coli plasmid pO86A1, complete sequence	circular	120730	Proteobacteria	Gammaproteobacteria	Enterobacterales	Enterobacteriaceae	Escherichia	Escherichia coli	pO86A1	DIJ1	NA	Japan	IncFII,IncFIB,IncFIIA	MOBP,MOBF	MPF_F	MOBF	Conjugative
NC_008496.1	Leuconostoc mesenteroides subsp. mesenteroides ATCC 8293 plasmid pLEUM1, complete sequence	circular	37367	Firmicutes	Bacilli	Lactobacillales	Leuconostocaceae	Leuconostoc	Leuconostoc mesenteroides	pLEUM1	ATCC 8293	NA	NA	NA	NA	NA	NA	Non-mobilizable
NC_008498.1	Lactobacillus brevis ATCC 367 plasmid 1, complete sequence	circular	13413	Firmicutes	Bacilli	Lactobacillales	Lactobacillaceae	Lactobacillus	Lactobacillus brevis	1	ATCC 367	NA	NA	rep_cluster_707	MOBP	MPF_T	NA	Conjugative
NC_008499.1	Lactobacillus brevis ATCC 367 plasmid 2, complete sequence	circular	35595	Firmicutes	Bacilli	Lactobacillales	Lactobacillaceae	Lactobacillus	Lactobacillus brevis	2	ATCC 367	NA	NA	rep_cluster_1058	MOBQ	NA	NA	Mobilizable
NC_008500.1	Streptococcus thermophilus LMD-9 plasmid 1, complete sequence	circular	4449	Firmicutes	Bacilli	Lactobacillales	Streptococcaceae	Streptococcus	Streptococcus thermophilus	1	LMD-9	NA	NA	rep_cluster_321	NA	NA	NA	Non-mobilizable
NC_008501.1	Streptococcus thermophilus LMD-9 plasmid 2, complete sequence	circular	3361	Firmicutes	Bacilli	Lactobacillales	Streptococcaceae	Streptococcus	Streptococcus thermophilus	2	LMD-9	NA	NA	rep_cluster_1188	NA	NA	NA	Non-mobilizable
NC_008502.1	Lactobacillus paracasei ATCC 334 plasmid 1, complete sequence	circular	29061	Firmicutes	Bacilli	Lactobacillales	Lactobacillaceae	Lactobacillus	Lactobacillus paracasei	1	ATCC 334	NA	NA	rep_cluster_707,rep_cluster_731	MOBQ	NA	NA	Mobilizable
NC_008503.1	Lactococcus lactis subsp. cremoris SK11 plasmid 1, complete sequence	circular	14041	Firmicutes	Bacilli	Lactobacillales	Streptococcaceae	Lactococcus	Lactococcus lactis	1	SK11	NA	NA	rep_cluster_1378,rep_cluster_554	NA	NA	NA	Non-mobilizable
NC_008504.1	Lactococcus lactis subsp. cremoris SK11 plasmid 2, complete sequence	circular	9554	Firmicutes	Bacilli	Lactobacillales	Streptococcaceae	Lactococcus	Lactococcus lactis	2	SK11	NA	NA	rep_cluster_554	MOB_Unknown	NA	MOBP	Mobilizable
NC_008505.1	Lactococcus lactis subsp. cremoris SK11 plasmid 3, complete sequence	circular	74750	Firmicutes	Bacilli	Lactobacillales	Streptococcaceae	Lactococcus	Lactococcus lactis	3	SK11	NA	NA	rep_cluster_570,rep_cluster_633	NA	NA	MOBP	Mobilizable
NC_008506.1	Lactococcus lactis subsp. cremoris SK11 plasmid 4, complete sequence	circular	47208	Firmicutes	Bacilli	Lactobacillales	Streptococcaceae	Lactococcus	Lactococcus lactis	4	SK11	NA	NA	rep_cluster_554,rep_cluster_667	MOBQ	NA	NA	Mobilizable
NC_008507.1	Lactococcus lactis subsp. cremoris SK11 plasmid 5, complete sequence	circular	14206	Firmicutes	Bacilli	Lactobacillales	Streptococcaceae	Lactococcus	Lactococcus lactis	5	SK11	NA	NA	rep_cluster_342,Inc11	NA	NA	MOBP	Mobilizable
NC_008537.1	Arthrobacter sp. FB24 plasmid 1, complete sequence	circular	159538	Actinobacteria	Actinobacteria	Micrococcales	Micrococcaceae	Arthrobacter	Arthrobacter sp. FB24	1	FB24	NA	NA	rep_cluster_1210	MOBP	MPF_T	NA	Conjugative
NC_008538.1	Arthrobacter sp. FB24 plasmid 2, complete sequence	circular	115507	Actinobacteria	Actinobacteria	Micrococcales	Micrococcaceae	Arthrobacter	Arthrobacter sp. FB24	2	FB24	NA	NA	NA	MOBP	MPF_T	NA	Conjugative
NC_008539.1	Arthrobacter sp. FB24 plasmid 3, complete sequence	circular	96488	Actinobacteria	Actinobacteria	Micrococcales	Micrococcaceae	Arthrobacter	Arthrobacter sp. FB24	3	FB24	NA	NA	rep_cluster_1666	MOBP	MPF_T	NA	Conjugative
NC_008545.1	Burkholderia cenocepacia HI2424 plasmid 1, complete sequence	circular	164857	Proteobacteria	Betaproteobacteria	Burkholderiales	Burkholderiaceae	Burkholderia	Burkholderia cenocepacia	Plasmid1	HI2424	NA	NA	rep_cluster_1467	MOBF	MPF_F	NA	Conjugative
NC_008564.1	Borrelia afzelii PKo plasmid lp60, complete sequence	linear	59958	Spirochaetes	Spirochaetia	Spirochaetales	Borreliaceae	Borreliella	Borreliella afzelii	lp60	PKo	NA	NA	NA	NA	NA	NA	Non-mobilizable
NC_008565.1	Borrelia afzelii PKo plasmid lp60-2, complete sequence	linear	59804	Spirochaetes	Spirochaetia	Spirochaetales	Borreliaceae	Borreliella	Borreliella afzelii	lp60-2	PKo	NA	NA	NA	NA	NA	NA	Non-mobilizable
NC_008566.1	Borrelia afzelii PKo plasmid lp34, complete sequence	linear	34273	Spirochaetes	Spirochaetia	Spirochaetales	Borreliaceae	Borreliella	Borreliella afzelii	lp34	PKo	NA	NA	NA	NA	NA	NA	Non-mobilizable
NC_008567.1	Borrelia afzelii PKo plasmid lp32, complete sequence	linear	32368	Spirochaetes	Spirochaetia	Spirochaetales	Borreliaceae	Borreliella	Borreliella afzelii	lp32	PKo	NA	NA	rep_cluster_1621	NA	NA	NA	Non-mobilizable
NC_008568.1	Borrelia afzelii PKo plasmid lp28, complete sequence	linear	28533	Spirochaetes	Spirochaetia	Spirochaetales	Borreliaceae	Borreliella	Borreliella afzelii	lp28	PKo	NA	NA	rep_cluster_307	NA	NA	NA	Non-mobilizable
NC_008569.1	Borrelia afzelii PKo plasmid lp25, complete sequence	linear	24794	Spirochaetes	Spirochaetia	Spirochaetales	Borreliaceae	Borreliella	Borreliella afzelii	lp25	PKo	NA	NA	rep_cluster_280	NA	NA	NA	Non-mobilizable
NC_008573.1	Shewanella sp. ANA-3 plasmid 1, complete sequence	circular	278942	Proteobacteria	Gammaproteobacteria	Alteromonadales	Shewanellaceae	Shewanella	Shewanella sp. ANA-3	Plasmid1	ANA-3	NA	NA	rep_cluster_493	MOBH	MPF_F	NA	Conjugative
NC_008598.1	Bacillus thuringiensis str. Al Hakam, plasmid pALH1, complete sequence	circular	55939	Firmicutes	Bacilli	Bacillales	Bacillaceae	Bacillus	Bacillus thuringiensis	pALH1	Al Hakam	NA	NA	rep_cluster_1396	NA	NA	NA	Non-mobilizable
NC_008607.1	Pelobacter propionicus DSM 2379 plasmid pPRO1, complete sequence	circular	202397	Proteobacteria	Deltaproteobacteria	Desulfuromonadales	Desulfuromonadaceae	Pelobacter	Pelobacter propionicus	pPRO1	DSM 2379	NA	NA	rep_cluster_1677	NA	MPF_F	NA	Non-mobilizable
NC_008608.1	Pelobacter propionicus DSM 2379 plasmid pPRO2, complete sequence	circular	30722	Proteobacteria	Deltaproteobacteria	Desulfuromonadales	Desulfuromonadaceae	Pelobacter	Pelobacter propionicus	pPRO2	DSM 2379	NA	NA	rep_cluster_1774	MOBQ	NA	NA	Mobilizable
NC_008612.1	Photobacterium damselae subsp. piscicida plasmid pP99-018, complete sequence	circular	150157	Proteobacteria	Gammaproteobacteria	Vibrionales	Vibrionaceae	Photobacterium	Photobacterium damselae	pP99-018	PT99-018	NA	NA	IncA/C2	MOBH	MPF_F	MOBH	Conjugative
NC_008613.1	Photobacterium damselae subsp. piscicida plasmid pP91278, complete sequence	circular	131520	Proteobacteria	Gammaproteobacteria	Vibrionales	Vibrionaceae	Photobacterium	Photobacterium damselae	pP91278	USA91278	NA	NA	IncA/C2	MOBH	MPF_F	MOBH	Conjugative
NC_008688.1	Paracoccus denitrificans PD1222 plasmid 1, complete sequence	circular	653815	Proteobacteria	Alphaproteobacteria	Rhodobacterales	Rhodobacteraceae	Paracoccus	Paracoccus denitrificans	1	PD1222	NA	NA	rep_cluster_969,rep_cluster_560	NA	NA	NA	Non-mobilizable
NC_008690.1	Vibrio sp. TC68 plasmid pTC68, complete sequence	circular	7847	Proteobacteria	Gammaproteobacteria	Vibrionales	Vibrionaceae	Vibrio	Vibrio sp. TC68	pTC68	TC68	2000	Japan	NA	NA	NA	NA	Non-mobilizable
NC_008703.1	Mycobacterium sp. KMS plasmid pMKMS01, complete sequence	circular	302089	Actinobacteria	Actinobacteria	Corynebacteriales	Mycobacteriaceae	Mycobacterium	Mycobacterium sp. KMS	pMKMS01	KMS	NA	NA	NA	MOBF	NA	NA	Mobilizable
NC_008704.1	Mycobacterium sp. KMS plasmid pMKMS02, complete sequence	circular	216763	Actinobacteria	Actinobacteria	Corynebacteriales	Mycobacteriaceae	Mycobacterium	Mycobacterium sp. KMS	pMKMS02	KMS	NA	NA	rep_cluster_245,rep_cluster_1888	MOBP	NA	NA	Mobilizable
NC_008712.1	Paenarthrobacter aurescens TC1 plasmid TC1, complete sequence	circular	328237	Actinobacteria	Actinobacteria	Micrococcales	Micrococcaceae	Paenarthrobacter	Paenarthrobacter aurescens	TC1	TC1	NA	NA	rep_cluster_1783	MOBF	MPF_T	NA	Conjugative
NC_008738.1	Marinobacter hydrocarbonoclasticus VT8 plasmid pMAQU01, complete sequence	circular	239623	Proteobacteria	Gammaproteobacteria	Alteromonadales	Alteromonadaceae	Marinobacter	Marinobacter hydrocarbonoclasticus	pMAQU01	VT8	NA	NA	rep_cluster_452	NA	MPF_I	NA	Non-mobilizable
NC_008739.1	Marinobacter hydrocarbonoclasticus VT8 plasmid pMAQU02, complete sequence	circular	213290	Proteobacteria	Gammaproteobacteria	Alteromonadales	Alteromonadaceae	Marinobacter	Marinobacter hydrocarbonoclasticus	pMAQU02	VT8	NA	NA	rep_cluster_255	MOBH	MPF_G	NA	Conjugative
NC_008741.1	Desulfovibrio vulgaris DP4 plasmid pDVUL01, complete sequence	circular	198504	Proteobacteria	Deltaproteobacteria	Desulfovibrionales	Desulfovibrionaceae	Desulfovibrio	Desulfovibrio vulgaris	pDVUL01	DP4	NA	NA	NA	NA	NA	NA	Non-mobilizable
NC_008757.1	Polaromonas naphthalenivorans CJ2 plasmid pPNAP01, complete sequence	circular	353291	Proteobacteria	Betaproteobacteria	Burkholderiales	Comamonadaceae	Polaromonas	Polaromonas naphthalenivorans	pPNAP01	CJ2	NA	NA	IncP	MOBP	MPF_T	NA	Conjugative
NC_008758.1	Polaromonas naphthalenivorans CJ2 plasmid pPNAP02, complete sequence	circular	190172	Proteobacteria	Betaproteobacteria	Burkholderiales	Comamonadaceae	Polaromonas	Polaromonas naphthalenivorans	pPNAP02	CJ2	NA	NA	rep_cluster_1495	NA	NA	NA	Non-mobilizable
NC_008759.1	Polaromonas naphthalenivorans CJ2 plasmid pPNAP03, complete sequence	circular	171866	Proteobacteria	Betaproteobacteria	Burkholderiales	Comamonadaceae	Polaromonas	Polaromonas naphthalenivorans	pPNAP03	CJ2	NA	NA	rep_cluster_29	NA	NA	NA	Non-mobilizable
NC_008760.1	Polaromonas naphthalenivorans CJ2 plasmid pPNAP04, complete sequence	circular	143747	Proteobacteria	Betaproteobacteria	Burkholderiales	Comamonadaceae	Polaromonas	Polaromonas naphthalenivorans	pPNAP04	CJ2	NA	NA	rep_cluster_1200	NA	NA	NA	Non-mobilizable
NC_008761.1	Polaromonas naphthalenivorans CJ2 plasmid pPNAP05, complete sequence	circular	58808	Proteobacteria	Betaproteobacteria	Burkholderiales	Comamonadaceae	Polaromonas	Polaromonas naphthalenivorans	pPNAP05	CJ2	NA	NA	rep_cluster_902	NA	NA	NA	Non-mobilizable
NC_008762.1	Polaromonas naphthalenivorans CJ2 plasmid pPNAP06, complete sequence	circular	21611	Proteobacteria	Betaproteobacteria	Burkholderiales	Comamonadaceae	Polaromonas	Polaromonas naphthalenivorans	pPNAP06	CJ2	NA	NA	rep_cluster_1222	MOBP	NA	NA	Mobilizable
NC_008763.1	Polaromonas naphthalenivorans CJ2 plasmid pPNAP07, complete sequence	circular	9898	Proteobacteria	Betaproteobacteria	Burkholderiales	Comamonadaceae	Polaromonas	Polaromonas naphthalenivorans	pPNAP07	CJ2	NA	NA	NA	MOBQ	NA	NA	Mobilizable
NC_008764.1	Polaromonas naphthalenivorans CJ2 plasmid pPNAP08, complete sequence	circular	6459	Proteobacteria	Betaproteobacteria	Burkholderiales	Comamonadaceae	Polaromonas	Polaromonas naphthalenivorans	pPNAP08	CJ2	NA	NA	IncQ1	MOBP	NA	NA	Mobilizable
NC_008765.1	Acidovorax sp. JS42 plasmid pAOVO01, complete sequence	circular	72689	Proteobacteria	Betaproteobacteria	Burkholderiales	Comamonadaceae	Acidovorax	Acidovorax sp. JS42	pAOVO01	JS42	NA	NA	rep_cluster_1864	MOBF	MPF_F	NA	Conjugative
NC_008766.1	Acidovorax sp. JS42 plasmid pAOVO02, complete sequence	circular	63609	Proteobacteria	Betaproteobacteria	Burkholderiales	Comamonadaceae	Acidovorax	Acidovorax sp. JS42	pAOVO02	JS42	NA	NA	IncP	MOBP	MPF_T	MOBP	Conjugative
NC_008768.1	Enterococcus faecium plasmid pVEF1, complete sequence	circular	39626	Firmicutes	Bacilli	Lactobacillales	Enterococcaceae	Enterococcus	Enterococcus faecium	pVEF1	399/F99/H8	1999	Norway	rep_cluster_185,rep_cluster_183	NA	NA	NA	Non-mobilizable
NC_008770.1	Campylobacter jejuni subsp. jejuni 81-176 plasmid pVir, complete sequence	circular	37473	Proteobacteria	Epsilonproteobacteria	Campylobacterales	Campylobacteraceae	Campylobacter	Campylobacter jejuni	pVir	81-176	NA	NA	rep_cluster_1502	MOBP	MPF_T	NA	Conjugative
NC_008771.1	Verminephrobacter eiseniae EF01-2 plasmid pVEIS01, complete sequence	circular	31194	Proteobacteria	Betaproteobacteria	Burkholderiales	Comamonadaceae	Verminephrobacter	Verminephrobacter eiseniae	pVEIS01	EF01-2	NA	NA	rep_cluster_1555	MOBP	MPF_T	NA	Conjugative
NC_008821.1	Enterococcus faecium plasmid pVEF2, complete sequence	circular	39714	Firmicutes	Bacilli	Lactobacillales	Enterococcaceae	Enterococcus	Enterococcus faecium	pVEF2	399/F99/A9	NA	Norway	rep_cluster_185,rep_cluster_183	NA	NA	NA	Non-mobilizable
NC_008826.1	Methylibium petroleiphilum PM1 plasmid RPME01, complete sequence	circular	599444	Proteobacteria	Betaproteobacteria	Burkholderiales	NA	Methylibium	Methylibium petroleiphilum	RPME01	PM1	NA	NA	NA	MOBP	MPF_F	NA	Conjugative
NC_009034.1	Bacillus thuringiensis plasmid pK1S1, complete sequence	circular	5475	Firmicutes	Bacilli	Bacillales	Bacillaceae	Bacillus	Bacillus thuringiensis	pK1S1	K1	NA	NA	NA	MOBV	NA	NA	Mobilizable
NC_009035.1	Shewanella baltica OS155 plasmid pSbal01, complete sequence	circular	116763	Proteobacteria	Gammaproteobacteria	Alteromonadales	Shewanellaceae	Shewanella	Shewanella baltica	pSbal01	OS155	NA	NA	rep_cluster_1930	NA	NA	NA	Non-mobilizable
NC_009036.1	Shewanella baltica OS155 plasmid pSbal02, complete sequence	circular	74000	Proteobacteria	Gammaproteobacteria	Alteromonadales	Shewanellaceae	Shewanella	Shewanella baltica	pSbal02	OS155	NA	NA	NA	NA	NA	NA	Non-mobilizable
NC_009037.1	Shewanella baltica OS155 plasmid pSbal03, complete sequence	circular	16762	Proteobacteria	Gammaproteobacteria	Alteromonadales	Shewanellaceae	Shewanella	Shewanella baltica	pSbal03	OS155	NA	NA	NA	NA	NA	NA	Non-mobilizable
NC_009038.1	Shewanella baltica OS155 plasmid pSbal04, complete sequence	circular	7995	Proteobacteria	Gammaproteobacteria	Alteromonadales	Shewanellaceae	Shewanella	Shewanella baltica	pSbal04	OS155	NA	NA	rep_cluster_135	NA	NA	NA	Non-mobilizable
NC_009040.1	Rhodobacter sphaeroides ATCC 17029 plasmid pRSPH01, complete sequence	circular	122606	Proteobacteria	Alphaproteobacteria	Rhodobacterales	Rhodobacteraceae	Rhodobacter	Rhodobacter sphaeroides	pRSPH01	NA	NA	NA	rep_cluster_252	NA	NA	NA	Non-mobilizable
NC_009131.1	Escherichia coli plasmid pLEW517, complete sequence	circular	65288	Proteobacteria	Gammaproteobacteria	Enterobacterales	Enterobacteriaceae	Escherichia	Escherichia coli	pLEW517	690FNR	NA	NA	IncN	MOBF	MPF_T	MOBF	Conjugative
NC_009140.1	Salmonella enterica subsp. enterica serovar Newport str. SL254 plasmid pSN254, complete sequence	circular	176473	Proteobacteria	Gammaproteobacteria	Enterobacterales	Enterobacteriaceae	Salmonella	Salmonella enterica	pSN254	SL254	NA	NA	IncA/C2	MOBH	MPF_F	NA	Conjugative
NC_009329.1	Geobacillus thermodenitrificans NG80-2 plasmid pLW1071, complete sequence	circular	57693	Firmicutes	Bacilli	Bacillales	Bacillaceae	Geobacillus	Geobacillus thermodenitrificans	pLW1071	NG80-2	NA	NA	NA	NA	MPF_T	NA	Non-mobilizable
NC_009339.1	Mycobacterium gilvum PYR-GCK plasmid pMFLV01, complete sequence	linear	321253	Actinobacteria	Actinobacteria	Corynebacteriales	Mycobacteriaceae	Mycolicibacterium	Mycobacterium gilvum	pMFLV01	PYR-GCK	NA	NA	rep_cluster_248	MOBP	NA	NA	Mobilizable
NC_009340.1	Mycobacterium gilvum PYR-GCK plasmid pMFLV02, complete sequence	circular	25309	Actinobacteria	Actinobacteria	Corynebacteriales	Mycobacteriaceae	Mycolicibacterium	Mycobacterium gilvum	pMFLV02	PYR-GCK	NA	NA	NA	MOBF	NA	NA	Mobilizable
NC_009341.1	Mycobacterium gilvum PYR-GCK plasmid pMFLV03, complete sequence	circular	16660	Actinobacteria	Actinobacteria	Corynebacteriales	Mycobacteriaceae	Mycolicibacterium	Mycobacterium gilvum	pMFLV03	PYR-GCK	NA	NA	rep_cluster_1566	MOBF	NA	NA	Mobilizable
NC_009344.1	Shigella dysenteriae Sd197 plasmid pSD197_spA, complete sequence	circular	8953	Proteobacteria	Gammaproteobacteria	Enterobacterales	Enterobacteriaceae	Shigella	Shigella dysenteriae	pSD197_spA	Sd197	NA	NA	rep_cluster_1155	NA	NA	NA	Non-mobilizable
NC_009349.1	Aeromonas salmonicida subsp. salmonicida A449 plasmid 4, complete sequence	circular	166749	Proteobacteria	Gammaproteobacteria	Aeromonadales	Aeromonadaceae	Aeromonas	Aeromonas salmonicida	4	A449	NA	NA	rep_cluster_71	MOBH	MPF_F	NA	Conjugative
NC_009350.1	Aeromonas salmonicida subsp. salmonicida A449 plasmid 5, complete sequence	circular	155098	Proteobacteria	Gammaproteobacteria	Aeromonadales	Aeromonadaceae	Aeromonas	Aeromonas salmonicida	5	A449	NA	NA	rep_cluster_2001,rep_cluster_1169,rep_cluster_2001	MOBF	MPF_F	NA	Conjugative
NC_009351.1	Listonella anguillarum sv O2 plasmid pLO2, complete sequence	circular	7941	Proteobacteria	Gammaproteobacteria	Vibrionales	Vibrionaceae	Vibrio	Vibrio anguillarum	pLO2	NA	NA	Spain:Galicia	rep_cluster_849	NA	NA	NA	Non-mobilizable
NC_009352.2	Aeromonas salmonicida subsp. salmonicida plasmid pAsa6, complete sequence	circular	18536	Proteobacteria	Gammaproteobacteria	Aeromonadales	Aeromonadaceae	Aeromonas	Aeromonas salmonicida	pAsa6	NA	NA	Portugal	rep_cluster_1169,rep_cluster_2001	NA	NA	NA	Non-mobilizable
NC_009353.1	Magnetospirillum gryphiswaldense MSR-1 plasmid, complete sequence	circular	35803	Proteobacteria	Alphaproteobacteria	Rhodospirillales	Rhodospirillaceae	Magnetospirillum	Magnetospirillum gryphiswaldense	pMSR-1	MSR-1	NA	Germany:Mecklenburg-Vorpommern, Greifswald	rep_cluster_1792	NA	MPF_T	NA	Non-mobilizable
NC_009377.1	Yersinia pestis Pestoides F plasmid CD, complete sequence	circular	71507	Proteobacteria	Gammaproteobacteria	Enterobacterales	Yersiniaceae	Yersinia	Yersinia pestis	CD	Pestoides F	NA	NA	rep_cluster_645,IncFII	MOBF	NA	NA	Mobilizable
NC_009378.1	Yersinia pestis Pestoides F plasmid MT, complete sequence	circular	137010	Proteobacteria	Gammaproteobacteria	Enterobacterales	Yersiniaceae	Yersinia	Yersinia pestis	MT	Pestoides F	NA	NA	IncFIB,IncFII,IncFII	MOBF	MPF_F	NA	Conjugative
NC_009425.1	Enterobacter sp. 638 plasmid pENTE01, complete sequence	circular	157749	Proteobacteria	Gammaproteobacteria	Enterobacterales	Enterobacteriaceae	Enterobacter	Enterobacter sp. 638	pENTE01	638	NA	NA	IncFII	MOBF	MPF_F	NA	Conjugative
NC_009426.1	Novosphingobium aromaticivorans DSM 12444 plasmid pNL1, complete sequence	circular	184462	Proteobacteria	Alphaproteobacteria	Sphingomonadales	Sphingomonadaceae	Novosphingobium	Novosphingobium aromaticivorans	pNL1	DSM 12444	NA	NA	rep_cluster_373	MOBF	MPF_F	NA	Conjugative
NC_009427.1	Novosphingobium aromaticivorans DSM 12444 plasmid pNL2, complete sequence	circular	487268	Proteobacteria	Alphaproteobacteria	Sphingomonadales	Sphingomonadaceae	Novosphingobium	Novosphingobium aromaticivorans	pNL2	DSM 12444	NA	NA	rep_cluster_545,rep_cluster_531	NA	NA	NA	Non-mobilizable
NC_009429.1	Rhodobacter sphaeroides ATCC 17025 plasmid pRSPA01, complete sequence	circular	877879	Proteobacteria	Alphaproteobacteria	Rhodobacterales	Rhodobacteraceae	Rhodobacter	Rhodobacter sphaeroides	pRSPA01	ATCC 17025	NA	NA	rep_cluster_76,rep_cluster_598	MOBP	NA	NA	Mobilizable
NC_009430.1	Rhodobacter sphaeroides ATCC 17025 plasmid pRSPA02, complete sequence	circular	289489	Proteobacteria	Alphaproteobacteria	Rhodobacterales	Rhodobacteraceae	Rhodobacter	Rhodobacter sphaeroides	pRSPA02	ATCC 17025	NA	NA	rep_cluster_252	NA	NA	NA	Non-mobilizable
NC_009431.1	Rhodobacter sphaeroides ATCC 17025 plasmid pRSPA03, complete sequence	circular	121962	Proteobacteria	Alphaproteobacteria	Rhodobacterales	Rhodobacteraceae	Rhodobacter	Rhodobacter sphaeroides	pRSPA03	ATCC 17025	NA	NA	rep_cluster_361	NA	NA	NA	Non-mobilizable
NC_009432.1	Rhodobacter sphaeroides ATCC 17025 plasmid pRSPA04, complete sequence	circular	36198	Proteobacteria	Alphaproteobacteria	Rhodobacterales	Rhodobacteraceae	Rhodobacter	Rhodobacter sphaeroides	pRSPA04	ATCC 17025	NA	NA	NA	MOBF	MPF_T	NA	Conjugative
NC_009433.1	Rhodobacter sphaeroides ATCC 17025 plasmid pRSPA05, complete sequence	circular	13873	Proteobacteria	Alphaproteobacteria	Rhodobacterales	Rhodobacteraceae	Rhodobacter	Rhodobacter sphaeroides	pRSPA05	ATCC 17025	NA	NA	rep_cluster_882	NA	NA	NA	Non-mobilizable
NC_009453.1	Arthrobacter sp. Rue61a plasmid pAL1, complete sequence	linear	112992	Actinobacteria	Actinobacteria	Micrococcales	Micrococcaceae	Arthrobacter	Arthrobacter sp. Rue61a	pAL1	Rue61a	NA	NA	rep_cluster_1251	NA	NA	NA	Non-mobilizable
NC_009466.1	Clostridium kluyveri DSM 555 plasmid pCKL555A, complete sequence	circular	59182	Firmicutes	Clostridia	Clostridiales	Clostridiaceae	Clostridium	Clostridium kluyveri	pCKL555A	DSM 555	NA	NA	rep_cluster_1419	NA	NA	NA	Non-mobilizable
NC_009467.1	Acidiphilium cryptum JF-5 plasmid pACRY01, complete sequence	circular	203589	Proteobacteria	Alphaproteobacteria	Rhodospirillales	Acetobacteraceae	Acidiphilium	Acidiphilium cryptum	pACRY01	JF-5	NA	NA	rep_cluster_521	MOBF	NA	NA	Mobilizable
NC_009468.1	Acidiphilium cryptum JF-5 plasmid pACRY02, complete sequence	circular	187422	Proteobacteria	Alphaproteobacteria	Rhodospirillales	Acetobacteraceae	Acidiphilium	Acidiphilium cryptum	pACRY02	JF-5	NA	NA	rep_cluster_1239	NA	MPF_I	NA	Non-mobilizable
NC_009469.1	Acidiphilium cryptum JF-5 plasmid pACRY03, complete sequence	circular	88953	Proteobacteria	Alphaproteobacteria	Rhodospirillales	Acetobacteraceae	Acidiphilium	Acidiphilium cryptum	pACRY03	JF-5	NA	NA	rep_cluster_296	MOBF	MPF_T	NA	Conjugative
NC_009470.1	Acidiphilium cryptum JF-5 plasmid pACRY04, complete sequence	circular	37415	Proteobacteria	Alphaproteobacteria	Rhodospirillales	Acetobacteraceae	Acidiphilium	Acidiphilium cryptum	pACRY04	JF-5	NA	NA	rep_cluster_234	MOBP	MPF_T	NA	Conjugative
NC_009471.1	Acidiphilium cryptum JF-5 plasmid pACRY05, complete sequence	circular	37155	Proteobacteria	Alphaproteobacteria	Rhodospirillales	Acetobacteraceae	Acidiphilium	Acidiphilium cryptum	pACRY05	JF-5	NA	NA	NA	MOBF	NA	NA	Mobilizable
NC_009472.1	Acidiphilium cryptum JF-5 plasmid pACRY06, complete sequence	circular	8781	Proteobacteria	Alphaproteobacteria	Rhodospirillales	Acetobacteraceae	Acidiphilium	Acidiphilium cryptum	pACRY06	JF-5	NA	NA	NA	MOBF	NA	NA	Mobilizable
NC_009473.1	Acidiphilium cryptum JF-5 plasmid pACRY07, complete sequence	circular	5629	Proteobacteria	Alphaproteobacteria	Rhodospirillales	Acetobacteraceae	Acidiphilium	Acidiphilium cryptum	pACRY07	JF-5	NA	NA	rep_cluster_1887	MOBQ	NA	NA	Mobilizable
NC_009474.1	Acidiphilium cryptum JF-5 plasmid pACRY08, complete sequence	circular	4909	Proteobacteria	Alphaproteobacteria	Rhodospirillales	Acetobacteraceae	Acidiphilium	Acidiphilium cryptum	pACRY08	JF-5	NA	NA	rep_cluster_1905	NA	NA	NA	Non-mobilizable
NC_009475.1	Bradyrhizobium sp. BTAi1 plasmid pBBta01, complete sequence	circular	228826	Proteobacteria	Alphaproteobacteria	Rhizobiales	Bradyrhizobiaceae	Bradyrhizobium	Bradyrhizobium sp. BTAi1	pBBta01	BTAi1	NA	NA	rep_cluster_506	MOBP	MPF_T	NA	Conjugative
NC_009477.1	Staphylococcus aureus subsp. aureus JH9 plasmid pSJH901, complete sequence	circular	30429	Firmicutes	Bacilli	Bacillales	Staphylococcaceae	Staphylococcus	Staphylococcus aureus	pSJH901	JH9	NA	NA	rep_cluster_1017,rep_cluster_1733	NA	NA	MOBQ	Mobilizable
NC_009506.1	Fusobacterium nucleatum subsp. polymorphum ATCC 10953 plasmid pFN3, complete sequence	circular	11934	Fusobacteria	Fusobacteriia	Fusobacteriales	Fusobacteriaceae	Fusobacterium	Fusobacterium nucleatum	pFN3	ATCC 10953	NA	NA	NA	MOBP	NA	NA	Mobilizable
NC_009507.1	Sphingomonas wittichii RW1 plasmid pSWIT01, complete sequence	circular	310228	Proteobacteria	Alphaproteobacteria	Sphingomonadales	Sphingomonadaceae	Sphingomonas	Sphingomonas wittichii	pSWIT01	RW1	NA	NA	rep_cluster_728	MOBF	MPF_F	NA	Conjugative
NC_009508.1	Sphingomonas wittichii RW1 plasmid pSWIT02, complete sequence	circular	222757	Proteobacteria	Alphaproteobacteria	Sphingomonadales	Sphingomonadaceae	Sphingomonas	Sphingomonas wittichii	pSWIT02	RW1	NA	NA	rep_cluster_541	MOBP	MPF_T	NA	Conjugative
NC_009516.1	Psychrobacter sp. PRwf-1 plasmid pRWF101, complete sequence	circular	13956	Proteobacteria	Gammaproteobacteria	Pseudomonadales	Moraxellaceae	Psychrobacter	Psychrobacter sp. PRwf-1	pRWF101	PRwf-1	NA	NA	rep_cluster_454	MOBP	NA	NA	Mobilizable
NC_009517.1	Psychrobacter sp. PRwf-1 plasmid pRWF102, complete sequence	circular	2117	Proteobacteria	Gammaproteobacteria	Pseudomonadales	Moraxellaceae	Psychrobacter	Psychrobacter sp. PRwf-1	pRWF102	PRwf-1	NA	NA	Inc13	NA	NA	NA	Non-mobilizable
NC_009595.1	Yersinia pestis CA88-4125 plasmid pCD1, complete sequence	circular	70305	Proteobacteria	Gammaproteobacteria	Enterobacterales	Yersiniaceae	Yersinia	Yersinia pestis	pCD1	CA88-4125	NA	NA	IncFII,rep_cluster_645	MOBF	NA	NA	Mobilizable
NC_009596.1	Yersinia pestis CA88-4125 plasmid pMT1, complete sequence	circular	96210	Proteobacteria	Gammaproteobacteria	Enterobacterales	Yersiniaceae	Yersinia	Yersinia pestis	pMT1	CA88-4125	NA	NA	IncFIB	NA	NA	NA	Non-mobilizable
NC_009602.1	Escherichia coli plasmid pSFO157, complete sequence	circular	121239	Proteobacteria	Gammaproteobacteria	Enterobacterales	Enterobacteriaceae	Escherichia	Escherichia coli	pSFO157	3072/96	NA	NA	IncFIA,IncFIB,IncFII,IncFIIA	MOBF	MPF_F	NA	Conjugative
NC_009619.1	Staphylococcus aureus subsp. aureus JH1 plasmid pSJH101, complete sequence	circular	30429	Firmicutes	Bacilli	Bacillales	Staphylococcaceae	Staphylococcus	Staphylococcus aureus	pSJH101	JH1	NA	NA	rep_cluster_1733,rep_cluster_1017	NA	NA	MOBQ	Mobilizable
NC_009620.1	Sinorhizobium medicae WSM419 plasmid pSMED01, complete sequence	circular	1570951	Proteobacteria	Alphaproteobacteria	Rhizobiales	Rhizobiaceae	Sinorhizobium	Sinorhizobium medicae	pSMED01	WSM419	NA	NA	NA	MOBQ	NA	NA	Mobilizable
NC_009621.1	Sinorhizobium medicae WSM419 plasmid pSMED02, complete sequence	circular	1245408	Proteobacteria	Alphaproteobacteria	Rhizobiales	Rhizobiaceae	Sinorhizobium	Sinorhizobium medicae	pSMED02	WSM419	NA	NA	NA	MOBQ	MPF_T	NA	Conjugative
NC_009622.1	Sinorhizobium medicae WSM419 plasmid pSMED03, complete sequence	circular	219313	Proteobacteria	Alphaproteobacteria	Rhizobiales	Rhizobiaceae	Sinorhizobium	Sinorhizobium medicae	pSMED03	WSM419	NA	NA	rep_cluster_287	MOBF	MPF_T	NA	Conjugative
NC_009649.1	Klebsiella pneumoniae subsp. pneumoniae MGH 78578 plasmid pKPN3, complete sequence	circular	175879	Proteobacteria	Gammaproteobacteria	Enterobacterales	Enterobacteriaceae	Klebsiella	Klebsiella pneumoniae	pKPN3	ATCC 700721 MGH 78578	NA	NA	IncFII,IncFII,IncFIB	MOBF	MPF_F	NA	Conjugative
NC_009650.1	Klebsiella pneumoniae subsp. pneumoniae MGH 78578 plasmid pKPN4, complete sequence	circular	107576	Proteobacteria	Gammaproteobacteria	Enterobacterales	Enterobacteriaceae	Klebsiella	Klebsiella pneumoniae	pKPN4	ATCC 700721 MGH 78578	NA	NA	IncFII,IncFII,IncFIB	MOBF	MPF_F	NA	Conjugative
NC_009651.1	Klebsiella pneumoniae subsp. pneumoniae MGH 78578 plasmid pKPN5, complete sequence	circular	88582	Proteobacteria	Gammaproteobacteria	Enterobacterales	Enterobacteriaceae	Klebsiella	Klebsiella pneumoniae	pKPN5	ATCC 700721 MGH 78578	NA	NA	IncR	NA	NA	NA	Non-mobilizable
NC_009652.1	Klebsiella pneumoniae subsp. pneumoniae MGH 78578 plasmid pKPN6, complete sequence	circular	4259	Proteobacteria	Gammaproteobacteria	Enterobacterales	Enterobacteriaceae	Klebsiella	Klebsiella pneumoniae	pKPN6	ATCC 700721 MGH 78578	NA	NA	rep_cluster_2050,ColRNAI_rep_cluster_1987	NA	NA	NA	Non-mobilizable
NC_009653.1	Klebsiella pneumoniae subsp. pneumoniae MGH 78578 plasmid pKPN7, complete sequence	circular	3478	Proteobacteria	Gammaproteobacteria	Enterobacterales	Enterobacteriaceae	Klebsiella	Klebsiella pneumoniae	pKPN7	ATCC 700721 MGH 78578	NA	NA	ColRNAI_rep_cluster_1987,rep_cluster_2050	NA	NA	NA	Non-mobilizable
NC_009660.1	Kineococcus radiotolerans SRS30216 plasmid pKRAD02, complete sequence	circular	12917	Actinobacteria	Actinobacteria	Kineosporiales	Kineosporiaceae	Kineococcus	Kineococcus radiotolerans	pKRAD02	SRS30216	NA	NA	rep_cluster_1594	NA	NA	NA	Non-mobilizable
NC_009661.1	Shewanella baltica OS185 plasmid pS18501, complete sequence	circular	83224	Proteobacteria	Gammaproteobacteria	Alteromonadales	Shewanellaceae	Shewanella	Shewanella baltica	pS18501	OS185	NA	NA	rep_cluster_559	MOBF	MPF_F	NA	Conjugative
NC_009666.2	Lactobacillus plantarum M4 plasmid pM4, complete sequence	circular	3320	Firmicutes	Bacilli	Lactobacillales	Lactobacillaceae	Lactobacillus	Lactobacillus plantarum	pM4	M4	NA	NA	Inc13	MOBV	NA	NA	Mobilizable
NC_009669.1	Ochrobactrum anthropi ATCC 49188 plasmid pOANT01, complete sequence	circular	170351	Proteobacteria	Alphaproteobacteria	Rhizobiales	Brucellaceae	Ochrobactrum	Ochrobactrum anthropi	pOANT01	ATCC 49188	NA	NA	rep_cluster_678	NA	MPF_T	NA	Non-mobilizable
NC_009670.1	Ochrobactrum anthropi ATCC 49188 plasmid pOANT02, complete sequence	circular	101491	Proteobacteria	Alphaproteobacteria	Rhizobiales	Brucellaceae	Ochrobactrum	Ochrobactrum anthropi	pOANT02	ATCC 49188	NA	NA	rep_cluster_725	NA	NA	NA	Non-mobilizable
NC_009671.1	Ochrobactrum anthropi ATCC 49188 plasmid pOANT03, complete sequence	circular	93589	Proteobacteria	Alphaproteobacteria	Rhizobiales	Brucellaceae	Ochrobactrum	Ochrobactrum anthropi	pOANT03	ATCC 49188	NA	NA	rep_cluster_513	NA	NA	NA	Non-mobilizable
NC_009672.1	Ochrobactrum anthropi ATCC 49188 plasmid pOANT04, complete sequence	circular	57138	Proteobacteria	Alphaproteobacteria	Rhizobiales	Brucellaceae	Ochrobactrum	Ochrobactrum anthropi	pOANT04	ATCC 49188	NA	NA	NA	NA	NA	NA	Non-mobilizable
NC_009673.1	Bacillus cytotoxicus NVH 391-98 plasmid pBC9801, complete sequence	circular	7135	Firmicutes	Bacilli	Bacillales	Bacillaceae	Bacillus	Bacillus cytotoxicus	pBC9801	NVH 391-98	NA	NA	rep_cluster_485	NA	NA	NA	Non-mobilizable
NC_009701.1	Vibrio vulnificus plasmid pR99, complete sequence	circular	68446	Proteobacteria	Gammaproteobacteria	Vibrionales	Vibrionaceae	Vibrio	Vibrio vulnificus	pR99	CECT4999=R99	NA	Spain	rep_cluster_1500	NA	NA	NA	Non-mobilizable
NC_009704.1	Yersinia pseudotuberculosis IP 31758 plasmid plasmid_59kb, complete sequence	circular	58679	Proteobacteria	Gammaproteobacteria	Enterobacterales	Yersiniaceae	Yersinia	Yersinia pseudotuberculosis	plasmid_59kb	IP 31758	1966	NA	rep_cluster_901	MOBP	MPF_T	NA	Conjugative
NC_009705.1	Yersinia pseudotuberculosis IP 31758 plasmid plasmid_153kb, complete sequence	circular	153140	Proteobacteria	Gammaproteobacteria	Enterobacterales	Yersiniaceae	Yersinia	Yersinia pseudotuberculosis	plasmid_153kb	IP 31758	1966	NA	rep_cluster_957	NA	MPF_I	NA	Non-mobilizable
NC_009713.1	Campylobacter hominis ATCC BAA-381 plasmid pCH4, complete sequence	circular	3678	Proteobacteria	Epsilonproteobacteria	Campylobacterales	Campylobacteraceae	Campylobacter	Campylobacter hominis	pCH4	ATCC BAA-381	NA	NA	rep_cluster_699	MOBP	NA	NA	Mobilizable
NC_009717.1	Xanthobacter autotrophicus Py2 plasmid pXAUT01, complete sequence	circular	316164	Proteobacteria	Alphaproteobacteria	Rhizobiales	Xanthobacteraceae	Xanthobacter	Xanthobacter autotrophicus	pXAUT01	Py2	NA	NA	rep_cluster_649	MOBQ	MPF_T	NA	Conjugative
NC_009726.1	Coxiella burnetii Dugway 5J108-111 plasmid pQpDG, complete sequence	circular	54179	Proteobacteria	Gammaproteobacteria	Legionellales	Coxiellaceae	Coxiella	Coxiella burnetii	pQpDG	Dugway 5J108-111	NA	NA	rep_cluster_478	MOBF	NA	NA	Mobilizable
NC_009739.1	Pseudomonas aeruginosa plasmid pMATVIM-7, complete sequence	circular	24179	Proteobacteria	Gammaproteobacteria	Pseudomonadales	Pseudomonadaceae	Pseudomonas	Pseudomonas aeruginosa	pMATVIM-7	07-406	NA	USA:Texas	IncP	MOBP	NA	NA	Mobilizable
NC_009751.1	Lactococcus lactis subsp. lactis K214 plasmid pK214, complete sequence	circular	29871	Firmicutes	Bacilli	Lactobacillales	Streptococcaceae	Lactococcus	Lactococcus lactis	pK214	K214	NA	NA	rep_cluster_1118,rep_cluster_796,rep_cluster_1118	MOBQ,MOBP,MOBV	NA	NA	Mobilizable
NC_009777.1	Vibrio campbellii ATCC BAA-1116 plasmid pVIBHAR, complete sequence	circular	89008	Proteobacteria	Gammaproteobacteria	Vibrionales	Vibrionaceae	Vibrio	Vibrio campbellii	pVIBHAR	ATCC BAA-1116 BB120	NA	NA	rep_cluster_1874,rep_cluster_1362	MOBP	MPF_T	NA	Conjugative
NC_009779.1	Cronobacter sakazakii ATCC BAA-894 plasmid pESA2, complete sequence	circular	31208	Proteobacteria	Gammaproteobacteria	Enterobacterales	Enterobacteriaceae	Cronobacter	Cronobacter sakazakii	pESA2	ATCC BAA-894	NA	NA	IncFIB	MOBC	MPF_T	NA	Conjugative
NC_009780.1	Cronobacter sakazakii ATCC BAA-894 plasmid pESA3, complete sequence	circular	131196	Proteobacteria	Gammaproteobacteria	Enterobacterales	Enterobacteriaceae	Cronobacter	Cronobacter sakazakii	pESA3	ATCC BAA-894	NA	NA	rep_cluster_574	NA	NA	NA	Non-mobilizable
NC_009786.1	Escherichia coli E24377A plasmid pETEC_80, complete sequence	circular	79237	Proteobacteria	Gammaproteobacteria	Enterobacterales	Enterobacteriaceae	Escherichia	Escherichia coli	pETEC_80	E24377A	NA	NA	IncFII,IncFIIA	NA	NA	NA	Non-mobilizable
NC_009787.1	Escherichia coli E24377A plasmid pETEC_35, complete sequence	circular	34367	Proteobacteria	Gammaproteobacteria	Enterobacterales	Enterobacteriaceae	Escherichia	Escherichia coli	pETEC_35	E24377A	NA	NA	IncFII,IncFIIA	MOBF	MPF_F	NA	Conjugative
NC_009788.1	Escherichia coli E24377A plasmid pETEC_73, complete sequence	circular	70609	Proteobacteria	Gammaproteobacteria	Enterobacterales	Enterobacteriaceae	Escherichia	Escherichia coli	pETEC_73	E24377A	NA	NA	IncI1	MOBP	NA	MOBP	Mobilizable
NC_009789.1	Escherichia coli E24377A plasmid pETEC_6, complete sequence	circular	6199	Proteobacteria	Gammaproteobacteria	Enterobacterales	Enterobacteriaceae	Escherichia	Escherichia coli	pETEC_6	E24377A	NA	NA	ColRNAI_rep_cluster_1987	NA	NA	MOBP	Mobilizable
NC_009790.1	Escherichia coli E24377A plasmid pETEC_74, complete sequence	circular	74224	Proteobacteria	Gammaproteobacteria	Enterobacterales	Enterobacteriaceae	Escherichia	Escherichia coli	pETEC_74	E24377A	NA	NA	IncFII	NA	MPF_F	NA	Non-mobilizable
NC_009791.1	Escherichia coli E24377A plasmid pETEC_5, complete sequence	circular	5033	Proteobacteria	Gammaproteobacteria	Enterobacterales	Enterobacteriaceae	Escherichia	Escherichia coli	pETEC_5	E24377A	NA	NA	ColRNAI_rep_cluster_1857	MOBP	NA	MOBP	Mobilizable
NC_009793.1	Citrobacter koseri ATCC BAA-895 plasmid pCKO3, complete sequence	circular	9294	Proteobacteria	Gammaproteobacteria	Enterobacterales	Enterobacteriaceae	Citrobacter	Citrobacter koseri	pCKO3	ATCC BAA-895	NA	NA	ColRNAI_rep_cluster_1857	MOBC	NA	NA	Mobilizable
NC_009794.1	Citrobacter koseri ATCC BAA-895 plasmid pCKO2, complete sequence	circular	5601	Proteobacteria	Gammaproteobacteria	Enterobacterales	Enterobacteriaceae	Citrobacter	Citrobacter koseri	pCKO2	ATCC BAA-895	NA	NA	ColRNAI_rep_cluster_1857	MOBP	NA	MOBP	Mobilizable
NC_009795.1	Campylobacter concisus 13826 plasmid pCCON31, complete sequence	circular	30949	Proteobacteria	Epsilonproteobacteria	Campylobacterales	Campylobacteraceae	Campylobacter	Campylobacter concisus	pCCON31	13826	NA	NA	NA	NA	NA	NA	Non-mobilizable
NC_009796.1	Campylobacter concisus 13826 plasmid pCCON16, complete sequence	circular	16457	Proteobacteria	Epsilonproteobacteria	Campylobacterales	Campylobacteraceae	Campylobacter	Campylobacter concisus	pCCON16	13826	NA	NA	rep_cluster_1145	MOBP	NA	NA	Mobilizable
NC_009806.1	Kineococcus radiotolerans SRS30216 plasmid pKRAD01, complete sequence	linear	182572	Actinobacteria	Actinobacteria	Kineosporiales	Kineosporiaceae	Kineococcus	Kineococcus radiotolerans	pKRAD01	SRS30216	NA	NA	NA	NA	NA	NA	Non-mobilizable
NC_009807.1	Salmonella enterica subsp. enterica serovar Typhimurium plasmid pTPqnrS-1a, complete sequence	circular	10066	Proteobacteria	Gammaproteobacteria	Enterobacterales	Enterobacteriaceae	Salmonella	Salmonella enterica	pTPqnrS-1a	NA	NA	United Kingdom	ColRNAI_rep_cluster_1987	MOBP	NA	MOBP	Mobilizable
NC_009829.1	Serratia proteamaculans 568 plasmid pSPRO01, complete sequence	circular	46804	Proteobacteria	Gammaproteobacteria	Enterobacterales	Yersiniaceae	Serratia	Serratia proteamaculans	pSPRO01	568	NA	NA	rep_cluster_1504	NA	NA	NA	Non-mobilizable
NC_009837.1	Escherichia coli APEC O1 plasmid pAPEC-O1-ColBM, complete sequence	circular	174241	Proteobacteria	Gammaproteobacteria	Enterobacterales	Enterobacteriaceae	Escherichia	Escherichia coli	pAPEC-O1-ColBM	APEC O1	NA	NA	IncFIB,IncFII,IncFIIA	MOBP,MOBF	MPF_F	MOBF	Conjugative
NC_009838.1	Escherichia coli APEC O1 plasmid pAPEC-O1-R, complete sequence	circular	241387	Proteobacteria	Gammaproteobacteria	Enterobacterales	Enterobacteriaceae	Escherichia	Escherichia coli	pAPEC-O1-R	APEC O1	NA	NA	rep_cluster_1088,IncH	MOBH	MPF_F	MOBH	Conjugative
NC_009897.1	Rickettsia massiliae MTU5 plasmid pRMA, complete sequence	circular	15286	Proteobacteria	Alphaproteobacteria	Rickettsiales	Rickettsiaceae	Rickettsia	Rickettsia massiliae	pRMA	MTU5	NA	NA	rep_cluster_16	NA	NA	NA	Non-mobilizable
NC_009926.1	Acaryochloris marina MBIC11017 plasmid pREB1, complete sequence	circular	374161	Cyanobacteria	NA	Synechococcales	Acaryochloridaceae	Acaryochloris	Acaryochloris marina	pREB1	MBIC11017	NA	NA	rep_cluster_1522	MOBF	MPF_T	NA	Conjugative
NC_009927.1	Acaryochloris marina MBIC11017 plasmid pREB2, complete sequence	circular	356087	Cyanobacteria	NA	Synechococcales	Acaryochloridaceae	Acaryochloris	Acaryochloris marina	pREB2	MBIC11017	NA	NA	NA	MOBF	MPF_T	NA	Conjugative
NC_009928.1	Acaryochloris marina MBIC11017 plasmid pREB3, complete sequence	circular	273121	Cyanobacteria	NA	Synechococcales	Acaryochloridaceae	Acaryochloris	Acaryochloris marina	pREB3	MBIC11017	NA	NA	NA	MOBF	MPF_T	NA	Conjugative
NC_009929.1	Acaryochloris marina MBIC11017 plasmid pREB4, complete sequence	circular	226680	Cyanobacteria	NA	Synechococcales	Acaryochloridaceae	Acaryochloris	Acaryochloris marina	pREB4	MBIC11017	NA	NA	NA	MOBF	MPF_T	NA	Conjugative
NC_009930.1	Acaryochloris marina MBIC11017 plasmid pREB5, complete sequence	circular	177162	Cyanobacteria	NA	Synechococcales	Acaryochloridaceae	Acaryochloris	Acaryochloris marina	pREB5	MBIC11017	NA	NA	NA	MOBF	MPF_T	NA	Conjugative
NC_009931.1	Acaryochloris marina MBIC11017 plasmid pREB6, complete sequence	circular	172728	Cyanobacteria	NA	Synechococcales	Acaryochloridaceae	Acaryochloris	Acaryochloris marina	pREB6	MBIC11017	NA	NA	NA	MOBF	MPF_T	NA	Conjugative
NC_009932.1	Acaryochloris marina MBIC11017 plasmid pREB7, complete sequence	circular	155110	Cyanobacteria	NA	Synechococcales	Acaryochloridaceae	Acaryochloris	Acaryochloris marina	pREB7	MBIC11017	NA	NA	NA	MOBF	MPF_T	NA	Conjugative
NC_009933.1	Acaryochloris marina MBIC11017 plasmid pREB8, complete sequence	circular	120693	Cyanobacteria	NA	Synechococcales	Acaryochloridaceae	Acaryochloris	Acaryochloris marina	pREB8	MBIC11017	NA	NA	NA	MOBF	MPF_T	NA	Conjugative
NC_009934.1	Acaryochloris marina MBIC11017 plasmid pREB9, complete sequence	circular	2133	Cyanobacteria	NA	Synechococcales	Acaryochloridaceae	Acaryochloris	Acaryochloris marina	pREB9	MBIC11017	NA	NA	NA	NA	NA	NA	Non-mobilizable
NC_009939.1	Deinococcus geothermalis DSM 11300 plasmid pDGEO02, complete sequence	linear	205686	Deinococcus-Thermus	Deinococci	Deinococcales	Deinococcaceae	Deinococcus	Deinococcus geothermalis	pDGEO02	DSM 11300	NA	NA	rep_cluster_1615	NA	MPF_T	NA	Non-mobilizable
NC_009955.1	Dinoroseobacter shibae DFL 12 plasmid pDSHI01, complete sequence	circular	190506	Proteobacteria	Alphaproteobacteria	Rhodobacterales	Rhodobacteraceae	Dinoroseobacter	Dinoroseobacter shibae	pDSHI01	DFL 12	NA	NA	rep_cluster_160	MOBP,MOBP	MPF_T	NA	Conjugative
NC_009956.1	Dinoroseobacter shibae DFL 12 plasmid pDSHI02, complete sequence	circular	152970	Proteobacteria	Alphaproteobacteria	Rhodobacterales	Rhodobacteraceae	Dinoroseobacter	Dinoroseobacter shibae	pDSHI02	DFL 12	NA	NA	rep_cluster_252	NA	NA	NA	Non-mobilizable
NC_009957.1	Dinoroseobacter shibae DFL 12 plasmid pDSHI03, complete sequence	circular	126304	Proteobacteria	Alphaproteobacteria	Rhodobacterales	Rhodobacteraceae	Dinoroseobacter	Dinoroseobacter shibae	pDSHI03	DFL 12	NA	NA	rep_cluster_599	MOBP	MPF_T	NA	Conjugative
NC_009958.1	Dinoroseobacter shibae DFL 12 plasmid pDSHI04, complete sequence	circular	86208	Proteobacteria	Alphaproteobacteria	Rhodobacterales	Rhodobacteraceae	Dinoroseobacter	Dinoroseobacter shibae	pDSHI04	DFL 12	NA	NA	rep_cluster_579	NA	NA	NA	Non-mobilizable
NC_009959.1	Dinoroseobacter shibae DFL 12 plasmid pDSHI05, complete sequence	circular	72296	Proteobacteria	Alphaproteobacteria	Rhodobacterales	Rhodobacteraceae	Dinoroseobacter	Dinoroseobacter shibae	pDSHI05	DFL 12	NA	NA	rep_cluster_1015	NA	NA	NA	Non-mobilizable
NC_009966.1	Fluoribacter dumoffii Tex-KL plasmid pLD-TEX-KL, complete sequence	circular	66512	Proteobacteria	Gammaproteobacteria	Legionellales	Legionellaceae	Fluoribacter	Fluoribacter dumoffii	pLD-TEX-KL	Tex-KL	NA	NA	rep_cluster_866	MOBQ	MPF_F	NA	Conjugative
NC_009980.1	Salmonella enterica subsp. enterica serovar Dublin plasmid pMAK2, complete sequence	circular	61571	Proteobacteria	Gammaproteobacteria	Enterobacterales	Enterobacteriaceae	Salmonella	Salmonella enterica	pMAK2	L-789	NA	NA	IncN	MOBF	MPF_T	MOBF	Conjugative
NC_009981.1	Salmonella enterica subsp. enterica serovar Choleraesuis plasmid pMAK1, complete sequence	circular	208409	Proteobacteria	Gammaproteobacteria	Enterobacterales	Enterobacteriaceae	Salmonella	Salmonella enterica	pMAK1	L-2454	NA	NA	IncQ1	MOBH	MPF_F	NA	Conjugative
NC_009982.1	Salmonella enterica subsp. enterica serovar Dublin plasmid pMAK3, complete sequence	circular	39924	Proteobacteria	Gammaproteobacteria	Enterobacterales	Enterobacteriaceae	Salmonella	Salmonella enterica	pMAK3	L-2156	NA	NA	IncW	MOBF	MPF_T	MOBF	Conjugative
NC_009998.1	Shewanella baltica OS195 plasmid pS19501, complete sequence	circular	75605	Proteobacteria	Gammaproteobacteria	Alteromonadales	Shewanellaceae	Shewanella	Shewanella baltica	pS19501	OS195	NA	NA	rep_cluster_559	MOBF	MPF_F	NA	Conjugative
NC_009999.1	Shewanella baltica OS195 plasmid pS19502, complete sequence	circular	75508	Proteobacteria	Gammaproteobacteria	Alteromonadales	Shewanellaceae	Shewanella	Shewanella baltica	pS19502	OS195	NA	NA	NA	MOBF	MPF_F	NA	Conjugative
NC_010000.1	Shewanella baltica OS195 plasmid pS19503, complete sequence	circular	49148	Proteobacteria	Gammaproteobacteria	Alteromonadales	Shewanellaceae	Shewanella	Shewanella baltica	pS19503	OS195	NA	NA	NA	MOBP	MPF_T	NA	Conjugative
NC_010008.2	Bacillus megaterium QM B1551 plasmid pBM100, complete sequence	circular	5428	Firmicutes	Bacilli	Bacillales	Bacillaceae	Bacillus	Bacillus megaterium	pBM100	QM B1551	NA	NA	rep_cluster_1613	NA	NA	NA	Non-mobilizable
NC_010009.2	Bacillus megaterium QM B1551 plasmid pBM200, complete sequence	circular	9098	Firmicutes	Bacilli	Bacillales	Bacillaceae	Bacillus	Bacillus megaterium	pBM200	QM B1551	NA	NA	rep_cluster_1935	MOBP	NA	NA	Mobilizable
NC_010010.2	Bacillus megaterium QM B1551 plasmid pBM300, complete sequence	circular	26587	Firmicutes	Bacilli	Bacillales	Bacillaceae	Bacillus	Bacillus megaterium	pBM300	QM B1551	NA	NA	rep_cluster_385	MOBQ	NA	NA	Mobilizable
NC_010021.1	Zymomonas mobilis subsp. mobilis ATCC 10988 unknown plasmid, complete sequence	circular	2749	Proteobacteria	Alphaproteobacteria	Sphingomonadales	Sphingomonadaceae	Zymomonas	Zymomonas mobilis	unknown plasmid	ATCC 10988	NA	NA	NA	MOBV	NA	NA	Mobilizable
NC_010029.2	Chlamydia trachomatis plasmid pLGV440, complete sequence	circular	7500	Chlamydiae	Chlamydiia	Chlamydiales	Chlamydiaceae	Chlamydia	Chlamydia trachomatis	pLGV440	NA	NA	NA	rep_cluster_308,rep_cluster_1583	NA	NA	NA	Non-mobilizable
NC_010063.1	Staphylococcus aureus subsp. aureus USA300_TCH1516 plasmid pUSA300HOUMR, complete sequence	circular	27041	Firmicutes	Bacilli	Bacillales	Staphylococcaceae	Staphylococcus	Staphylococcus aureus	pUSA300HOUMR	TCH1516	NA	NA	rep_cluster_1733,rep_cluster_1017	NA	NA	MOBQ	Mobilizable
NC_010064.1	Escherichia coli plasmid pLMO226, complete sequence	circular	2004	Proteobacteria	Gammaproteobacteria	Enterobacterales	Enterobacteriaceae	Escherichia	Escherichia coli	pLMO226	NA	NA	NA	NA	NA	NA	NA	Non-mobilizable
NC_010066.1	Staphylococcus aureus subsp. aureus USA300_TCH959 plasmid pUSA300HOUMS, complete sequence	circular	20413	Firmicutes	Bacilli	Bacillales	Staphylococcaceae	Staphylococcus	Staphylococcus aureus	pUSA300HOUMS	USA300_TCH959	NA	NA	rep_cluster_1215,rep_cluster_1017	NA	NA	NA	Non-mobilizable
NC_010070.1	Burkholderia multivorans ATCC 17616 plasmid pBMUL01, complete sequence	circular	167422	Proteobacteria	Betaproteobacteria	Burkholderiales	Burkholderiaceae	Burkholderia	Burkholderia multivorans	pBMUL01	ATCC 17616	NA	NA	rep_cluster_1467	MOBF	MPF_F	NA	Conjugative
NC_010076.1	Bacillus thuringiensis serovar israelensis plasmid pBtoxis, complete sequence	circular	127923	Firmicutes	Bacilli	Bacillales	Bacillaceae	Bacillus	Bacillus thuringiensis	pBtoxis	NA	NA	NA	rep_cluster_125	NA	NA	NA	Non-mobilizable
NC_010077.1	Staphylococcus aureus plasmid EDINA, complete sequence	circular	34986	Firmicutes	Bacilli	Bacillales	Staphylococcaceae	Staphylococcus	Staphylococcus aureus	EDINA	E-1	NA	NA	rep_cluster_1733	NA	NA	MOBV	Mobilizable
NC_010096.1	Streptococcus agalactiae plasmid pMV158, complete sequence	linear	5541	Firmicutes	Bacilli	Lactobacillales	Streptococcaceae	Streptococcus	Streptococcus agalactiae	pMV158	NA	NA	NA	rep_cluster_1855	MOBV	NA	MOBV	Mobilizable
NC_010098.1	Lactobacillus plantarum plasmid pA1, complete sequence	circular	2820	Firmicutes	Bacilli	Lactobacillales	Lactobacillaceae	Lactobacillus	Lactobacillus plantarum	pA1	A112	NA	NA	rep_cluster_1891	NA	NA	NA	Non-mobilizable
NC_010099.1	Burkholderia cepacia plasmid PPC1, complete sequence	circular	1641	Proteobacteria	Betaproteobacteria	Burkholderiales	Burkholderiaceae	Burkholderia	Burkholderia cepacia	PPC1	DV5	NA	NA	NA	NA	NA	NA	Non-mobilizable
NC_010111.1	Staphylococcus aureus plasmid pTZ4, complete sequence	circular	4555	Firmicutes	Bacilli	Bacillales	Staphylococcaceae	Staphylococcus	Staphylococcus aureus	pTZ4	TP4	NA	NA	rep_cluster_1118	MOBP	NA	NA	Mobilizable
NC_010115.1	Coxiella burnetii RSA 331 plasmid QpH1, complete sequence	circular	37317	Proteobacteria	Gammaproteobacteria	Legionellales	Coxiellaceae	Coxiella	Coxiella burnetii	QpH1	RSA 331	NA	NA	rep_cluster_478	NA	NA	NA	Non-mobilizable
NC_010119.1	Salmonella enterica subsp. enterica serovar Choleraesuis plasmid pOU7519, complete sequence	circular	127212	Proteobacteria	Gammaproteobacteria	Enterobacterales	Enterobacteriaceae	Salmonella	Salmonella enterica	pOU7519	OU7519	NA	NA	IncFIB,IncFIB,IncFII	MOBF	MPF_I	NA	Conjugative
NC_010123.1	Gluconacetobacter diazotrophicus PAl 5 plasmid pGDIPal5II, complete sequence	circular	16610	Proteobacteria	Alphaproteobacteria	Rhodospirillales	Acetobacteraceae	Gluconacetobacter	Gluconacetobacter diazotrophicus	pGDIPal5II	PAl 5	NA	NA	IncP	MOBP	NA	NA	Mobilizable
NC_010124.1	Gluconacetobacter diazotrophicus PAl 5 plasmid pGDIPal5I, complete sequence	circular	38818	Proteobacteria	Alphaproteobacteria	Rhodospirillales	Acetobacteraceae	Gluconacetobacter	Gluconacetobacter diazotrophicus	pGDIPal5I	PAl 5	NA	NA	rep_cluster_347	NA	MPF_T	NA	Non-mobilizable
NC_010157.1	Yersinia pestis Angola plasmid new_pCD, complete sequence	circular	68190	Proteobacteria	Gammaproteobacteria	Enterobacterales	Yersiniaceae	Yersinia	Yersinia pestis	new_pCD	Angola	NA	NA	IncFII,rep_cluster_645	MOBF	NA	NA	Mobilizable
NC_010158.1	Yersinia pestis Angola plasmid pMT-pPCP, complete sequence	circular	114570	Proteobacteria	Gammaproteobacteria	Enterobacterales	Yersiniaceae	Yersinia	Yersinia pestis	pMT-pPCP	Angola	NA	NA	IncFIB,ColRNAI_rep_cluster_1857	NA	NA	MOBP	Mobilizable
NC_010160.1	Bartonella tribocorum CIP 105476 plasmid pBT complete genome, type strain CIP 105476	circular	23343	Proteobacteria	Alphaproteobacteria	Rhizobiales	Bartonellaceae	Bartonella	Bartonella tribocorum	pBT01	type strain:506 = CIP105476	NA	NA	rep_cluster_1829	NA	NA	NA	Non-mobilizable
NC_010177.2	Acetobacter pasteurianus plasmid pGR7, complete sequence	circular	2446	Proteobacteria	Alphaproteobacteria	Rhodospirillales	Acetobacteraceae	Acetobacter	Acetobacter pasteurianus	pGR7	CCM 3610	NA	Czech Republic:Brno	rep_cluster_30	NA	NA	NA	Non-mobilizable
NC_010180.1	Bacillus weihenstephanensis KBAB4 plasmid pBWB401, complete genome	circular	417054	Firmicutes	Bacilli	Bacillales	Bacillaceae	Bacillus	Bacillus mycoides	pBWB401	KBAB4	NA	NA	rep_cluster_125	NA	NA	NA	Non-mobilizable
NC_010181.1	Bacillus weihenstephanensis KBAB4 plasmid pBWB402, complete genome	circular	75107	Firmicutes	Bacilli	Bacillales	Bacillaceae	Bacillus	Bacillus mycoides	pBWB402	KBAB4	NA	NA	rep_cluster_459,rep_cluster_163	MOBP	NA	NA	Mobilizable
NC_010182.1	Bacillus weihenstephanensis KBAB4 plasmid pBWB403, complete genome	circular	64977	Firmicutes	Bacilli	Bacillales	Bacillaceae	Bacillus	Bacillus mycoides	pBWB403	KBAB4	NA	NA	NA	NA	NA	NA	Non-mobilizable
NC_010183.1	Bacillus weihenstephanensis KBAB4 plasmid pBWB404, complete genome	circular	52830	Firmicutes	Bacilli	Bacillales	Bacillaceae	Bacillus	Bacillus mycoides	pBWB404	KBAB4	NA	NA	rep_cluster_1520,rep_cluster_1912,rep_cluster_1698	NA	NA	NA	Non-mobilizable
NC_010257.1	Escherichia coli plasmid MccC7-H22, complete sequence	circular	32014	Proteobacteria	Gammaproteobacteria	Enterobacterales	Enterobacteriaceae	Escherichia	Escherichia coli	MccC7-H22	H22	NA	NA	IncX1	NA	NA	NA	Non-mobilizable
NC_010258.1	Coxiella burnetii 'MSU Goat Q177' plasmid QpRS, complete sequence	circular	39281	Proteobacteria	Gammaproteobacteria	Legionellales	Coxiellaceae	Coxiella	Coxiella burnetii	QpRS	MSU Goat Q177	NA	NA	rep_cluster_478	MOBF	NA	NA	Mobilizable
NC_010260.1	Streptococcus dysgalactiae subsp. equisimilis plasmid pW2580, complete sequence	circular	3043	Firmicutes	Bacilli	Lactobacillales	Streptococcaceae	Streptococcus	Streptococcus dysgalactiae	pW2580	W2580	NA	NA	rep_cluster_1855	NA	NA	NA	Non-mobilizable
NC_010281.1	Bacillus thuringiensis plasmid pFR12, complete sequence	circular	12095	Firmicutes	Bacilli	Bacillales	Bacillaceae	Bacillus	Bacillus thuringiensis	pFR12	INTA-FR7-4	NA	NA	rep_cluster_1836	MOBV	NA	NA	Mobilizable
NC_010286.1	Chlamydia trachomatis plasmid pUCH-1, complete sequence	circular	7500	Chlamydiae	Chlamydiia	Chlamydiales	Chlamydiaceae	Chlamydia	Chlamydia trachomatis	pUCH-1	UCH-1	NA	NA	rep_cluster_1583	NA	NA	NA	Non-mobilizable
NC_010291.1	Enterococcus faecium plasmid pJS42, complete sequence	circular	4147	Firmicutes	Bacilli	Lactobacillales	Enterococcaceae	Enterococcus	Enterococcus faecium	pJS42	JH95	NA	NA	rep_cluster_943	MOBV	NA	NA	Mobilizable
NC_010331.1	Francisella philomiragia subsp. philomiragia ATCC 25017 plasmid pFPHI01, complete sequence	circular	3936	Proteobacteria	Gammaproteobacteria	Thiotrichales	Francisellaceae	Francisella	Francisella philomiragia	pFPHI01	ATCC 25017	NA	NA	Inc13	NA	NA	NA	Non-mobilizable
NC_010333.1	Caulobacter sp. K31 plasmid pCAUL02, complete sequence	circular	177878	Proteobacteria	Alphaproteobacteria	Caulobacterales	Caulobacteraceae	Caulobacter	Caulobacter sp. K31	pCAUL02	K31	NA	NA	rep_cluster_691	MOBQ	MPF_T	NA	Conjugative
NC_010335.1	Caulobacter sp. K31 plasmid pCAUL01, complete sequence	circular	233649	Proteobacteria	Alphaproteobacteria	Caulobacterales	Caulobacteraceae	Caulobacter	Caulobacter sp. K31	pCAUL01	K31	NA	NA	rep_cluster_1122	MOBQ	MPF_T	NA	Conjugative
NC_010373.1	Methylobacterium sp. 4-46 plasmid pM44601, complete sequence	circular	57951	Proteobacteria	Alphaproteobacteria	Rhizobiales	Methylobacteriaceae	Methylobacterium	Methylobacterium sp. 4-46	pM44601	avr-46	NA	NA	rep_cluster_675	NA	NA	NA	Non-mobilizable
NC_010374.1	Methylobacterium sp. 4-46 plasmid pM44602, complete sequence	circular	20019	Proteobacteria	Alphaproteobacteria	Rhizobiales	Methylobacteriaceae	Methylobacterium	Methylobacterium sp. 4-46	pM44602	avr-46	NA	NA	NA	NA	NA	NA	Non-mobilizable
NC_010377.1	Yersinia enterocolitica plasmid pYE854, complete sequence	circular	95499	Proteobacteria	Gammaproteobacteria	Enterobacterales	Yersiniaceae	Yersinia	Yersinia enterocolitica	pYE854	29854	NA	Germany	rep_cluster_214	MOBF	MPF_F	NA	Conjugative
NC_010379.1	Clostridium botulinum B1 str. Okra plasmid pCLD, complete sequence	circular	148780	Firmicutes	Clostridia	Clostridiales	Clostridiaceae	Clostridium	Clostridium botulinum	pCLD	Okra	NA	NA	NA	NA	NA	NA	Non-mobilizable
NC_010394.1	Mycobacterium abscessus plasmid, complete sequence	circular	23319	Actinobacteria	Actinobacteria	Corynebacteriales	Mycobacteriaceae	Mycobacteroides	Mycobacteroides abscessus		NA	NA	NA	rep_cluster_1566	MOBF	NA	NA	Mobilizable
NC_010401.1	Acinetobacter baumannii str. AYE plasmid p1ABAYE, complete genome	circular	5644	Proteobacteria	Gammaproteobacteria	Pseudomonadales	Moraxellaceae	Acinetobacter	Acinetobacter baumannii	p1ABAYE	AYE	NA	NA	rep_cluster_1171	MOBQ	NA	NA	Mobilizable
NC_010402.1	Acinetobacter baumannii str. AYE plasmid p2ABAYE, complete genome	circular	9661	Proteobacteria	Gammaproteobacteria	Pseudomonadales	Moraxellaceae	Acinetobacter	Acinetobacter baumannii	p2ABAYE	AYE	NA	NA	rep_cluster_1172	NA	NA	NA	Non-mobilizable
NC_010403.1	Acinetobacter baumannii str. AYE plasmid p4ABAYE, complete genome	circular	2726	Proteobacteria	Gammaproteobacteria	Pseudomonadales	Moraxellaceae	Acinetobacter	Acinetobacter baumannii	p4ABAYE	AYE	NA	NA	rep_cluster_420	NA	NA	NA	Non-mobilizable
NC_010404.1	Acinetobacter baumannii str. AYE plasmid p3ABAYE, complete genome	circular	94413	Proteobacteria	Gammaproteobacteria	Pseudomonadales	Moraxellaceae	Acinetobacter	Acinetobacter baumannii	p3ABAYE	AYE	NA	NA	rep_cluster_639	NA	NA	NA	Non-mobilizable
NC_010418.1	Clostridium botulinum A3 str. Loch Maree plasmid pCLK, complete sequence	circular	266785	Firmicutes	Clostridia	Clostridiales	Clostridiaceae	Clostridium	Clostridium botulinum	pCLK	Loch Maree	NA	NA	rep_cluster_1536	NA	MPF_T	NA	Non-mobilizable
NC_010419.1	Staphylococcus aureus plasmid pTZ2162, complete sequence	circular	35380	Firmicutes	Bacilli	Bacillales	Staphylococcaceae	Staphylococcus	Staphylococcus aureus	pTZ2162	TPS162	NA	NA	rep_cluster_1017,rep_cluster_1733	MOBP	NA	MOBP	Mobilizable
NC_010426.1	Staphylococcus aureus plasmid pKH13, complete sequence	circular	2909	Firmicutes	Bacilli	Bacillales	Staphylococcaceae	Staphylococcus	Staphylococcus aureus	pKH13	KH13	NA	NA	rep_cluster_1230	NA	NA	NA	Non-mobilizable
NC_010466.1	Leuconostoc citreum KM20 plasmid pLCK2, complete sequence	circular	31463	Firmicutes	Bacilli	Lactobacillales	Leuconostocaceae	Leuconostoc	Leuconostoc citreum	pLCK2	KM20	NA	NA	rep_cluster_1510	MOBV	NA	NA	Mobilizable
NC_010467.1	Leuconostoc citreum KM20 plasmid pLCK3, complete sequence	circular	17971	Firmicutes	Bacilli	Lactobacillales	Leuconostocaceae	Leuconostoc	Leuconostoc citreum	pLCK3	KM20	NA	NA	rep_cluster_1953,rep_cluster_589	MOBV	NA	NA	Mobilizable
NC_010469.1	Leuconostoc citreum KM20 plasmid pLCK4, complete sequence	circular	12183	Firmicutes	Bacilli	Lactobacillales	Leuconostocaceae	Leuconostoc	Leuconostoc citreum	pLCK4	KM20	NA	NA	rep_cluster_589	MOBV	NA	NA	Mobilizable
NC_010470.1	Leuconostoc citreum KM20 plasmid pLCK1, complete sequence	circular	38713	Firmicutes	Bacilli	Lactobacillales	Leuconostocaceae	Leuconostoc	Leuconostoc citreum	pLCK1	KM20	NA	NA	rep_cluster_1503	NA	NA	NA	Non-mobilizable
NC_010474.1	Synechococcus sp. PCC 7002 plasmid pAQ7, complete sequence	circular	186459	Cyanobacteria	NA	Synechococcales	Synechococcaceae	Synechococcus	Synechococcus sp. PCC 7002	pAQ7	PCC 7002 ATCC 27264	NA	NA	NA	NA	NA	NA	Non-mobilizable
NC_010476.1	Synechococcus sp. PCC 7002 plasmid pAQ1, complete sequence	circular	4809	Cyanobacteria	NA	Synechococcales	Synechococcaceae	Synechococcus	Synechococcus sp. PCC 7002	pAQ1	PCC 7002 ATCC 27264	NA	NA	NA	NA	NA	NA	Non-mobilizable
NC_010477.1	Synechococcus sp. PCC 7002 plasmid pAQ3, complete sequence	circular	16103	Cyanobacteria	NA	Synechococcales	Synechococcaceae	Synechococcus	Synechococcus sp. PCC 7002	pAQ3	PCC 7002 ATCC 27264	NA	NA	NA	NA	NA	NA	Non-mobilizable
NC_010478.1	Synechococcus sp. PCC 7002 plasmid pAQ4, complete sequence	circular	31972	Cyanobacteria	NA	Synechococcales	Synechococcaceae	Synechococcus	Synechococcus sp. PCC 7002	pAQ4	PCC 7002 ATCC 27264	NA	NA	NA	NA	NA	NA	Non-mobilizable
NC_010479.1	Synechococcus sp. PCC 7002 plasmid pAQ5, complete sequence	circular	38515	Cyanobacteria	NA	Synechococcales	Synechococcaceae	Synechococcus	Synechococcus sp. PCC 7002	pAQ5	PCC 7002 ATCC 27264	NA	NA	NA	NA	NA	NA	Non-mobilizable
NC_010480.1	Synechococcus sp. PCC 7002 plasmid pAQ6, complete sequence	circular	124030	Cyanobacteria	NA	Synechococcales	Synechococcaceae	Synechococcus	Synechococcus sp. PCC 7002	pAQ6	PCC 7002 ATCC 27264	NA	NA	NA	MOBF	NA	NA	Mobilizable
NC_010485.1	Escherichia coli SMS-3-5 plasmid pSMS35_8, complete sequence	circular	8909	Proteobacteria	Gammaproteobacteria	Enterobacterales	Enterobacteriaceae	Escherichia	Escherichia coli	pSMS35_8	SMS-3-5	NA	NA	ColRNAI_rep_cluster_1857	MOBP	NA	MOBP	Mobilizable
NC_010486.1	Escherichia coli SMS-3-5 plasmid pSMS35_4, complete sequence	circular	4074	Proteobacteria	Gammaproteobacteria	Enterobacterales	Enterobacteriaceae	Escherichia	Escherichia coli	pSMS35_4	SMS-3-5	NA	NA	rep_cluster_1778	MOBQ	NA	MOBQ,MOBQ	Mobilizable
NC_010487.1	Escherichia coli SMS-3-5 plasmid pSMS35_3, complete sequence	circular	3565	Proteobacteria	Gammaproteobacteria	Enterobacterales	Enterobacteriaceae	Escherichia	Escherichia coli	pSMS35_3	SMS-3-5	NA	NA	ColRNAI_rep_cluster_1987	NA	NA	NA	Non-mobilizable
NC_010488.1	Escherichia coli SMS-3-5 plasmid pSMS35_130, complete sequence	circular	130440	Proteobacteria	Gammaproteobacteria	Enterobacterales	Enterobacteriaceae	Escherichia	Escherichia coli	pSMS35_130	SMS-3-5	NA	NA	IncFIIA,IncFIB,IncFII	MOBF,MOBP	MPF_F	NA	Conjugative
NC_010500.1	Salmonella enterica subsp. enterica serovar Brandenburg plasmid pUO-SbR5, complete sequence	linear	6478	Proteobacteria	Gammaproteobacteria	Enterobacterales	Enterobacteriaceae	Salmonella	Salmonella enterica	pUO-SbR5	NA	NA	Spain:Asturias	NA	NA	NA	NA	Non-mobilizable
NC_010502.1	Methylobacterium radiotolerans JCM 2831 plasmid pMRAD06, complete sequence	circular	27836	Proteobacteria	Alphaproteobacteria	Rhizobiales	Methylobacteriaceae	Methylobacterium	Methylobacterium radiotolerans	pMRAD06	JCM 2831	NA	NA	NA	MOBP	NA	NA	Mobilizable
NC_010504.1	Methylobacterium radiotolerans JCM 2831 plasmid pMRAD07, complete sequence	circular	22114	Proteobacteria	Alphaproteobacteria	Rhizobiales	Methylobacteriaceae	Methylobacterium	Methylobacterium radiotolerans	pMRAD07	JCM 2831	NA	NA	NA	NA	NA	NA	Non-mobilizable
NC_010507.1	Methylobacterium radiotolerans JCM 2831 plasmid pMRAD08, complete sequence	circular	21022	Proteobacteria	Alphaproteobacteria	Rhizobiales	Methylobacteriaceae	Methylobacterium	Methylobacterium radiotolerans	pMRAD08	JCM 2831	NA	NA	NA	NA	NA	NA	Non-mobilizable
NC_010509.1	Methylobacterium radiotolerans JCM 2831 plasmid pMRAD02, complete sequence	circular	47003	Proteobacteria	Alphaproteobacteria	Rhizobiales	Methylobacteriaceae	Methylobacterium	Methylobacterium radiotolerans	pMRAD02	JCM 2831	NA	NA	rep_cluster_2042	MOBP	MPF_T	NA	Conjugative
NC_010510.1	Methylobacterium radiotolerans JCM 2831 plasmid pMRAD01, complete sequence	circular	586164	Proteobacteria	Alphaproteobacteria	Rhizobiales	Methylobacteriaceae	Methylobacterium	Methylobacterium radiotolerans	pMRAD01	JCM 2831	NA	NA	NA	MOBP	MPF_T	NA	Conjugative
NC_010514.1	Methylobacterium radiotolerans JCM 2831 plasmid pMRAD03, complete sequence	circular	42985	Proteobacteria	Alphaproteobacteria	Rhizobiales	Methylobacteriaceae	Methylobacterium	Methylobacterium radiotolerans	pMRAD03	JCM 2831	NA	NA	NA	MOBF	MPF_T	NA	Conjugative
NC_010517.1	Methylobacterium radiotolerans JCM 2831 plasmid pMRAD04, complete sequence	circular	37743	Proteobacteria	Alphaproteobacteria	Rhizobiales	Methylobacteriaceae	Methylobacterium	Methylobacterium radiotolerans	pMRAD04	JCM 2831	NA	NA	NA	MOBP	NA	NA	Mobilizable
NC_010518.1	Methylobacterium radiotolerans JCM 2831 plasmid pMRAD05, complete sequence	circular	36410	Proteobacteria	Alphaproteobacteria	Rhizobiales	Methylobacteriaceae	Methylobacterium	Methylobacterium radiotolerans	pMRAD05	JCM 2831	NA	NA	rep_cluster_433	MOBP	NA	NA	Mobilizable
NC_010529.1	Cupriavidus taiwanensis str. LMG19424 plasmid pRALTA, complete genome	circular	557200	Proteobacteria	Betaproteobacteria	Burkholderiales	Burkholderiaceae	Cupriavidus	Cupriavidus taiwanensis	pRALTA	LMG19424	NA	NA	NA	MOBH	MPF_T	NA	Conjugative
NC_010539.1	Cyanothece sp. ATCC 51142 plasmid A, complete sequence	circular	39620	Cyanobacteria	NA	Oscillatoriales	Cyanothecaceae	Cyanothece	Cyanothece sp. ATCC 51142	A	ATCC 51142	NA	NA	rep_cluster_118	NA	NA	NA	Non-mobilizable
NC_010541.1	Cyanothece sp. ATCC 51142 plasmid B, complete sequence	circular	31856	Cyanobacteria	NA	Oscillatoriales	Cyanothecaceae	Cyanothece	Cyanothece sp. ATCC 51142	B	ATCC 51142	NA	NA	NA	MOBF	NA	NA	Mobilizable
NC_010542.1	Cyanothece sp. ATCC 51142 plasmid C, complete sequence	circular	14685	Cyanobacteria	NA	Oscillatoriales	Cyanothecaceae	Cyanothece	Cyanothece sp. ATCC 51142	C	ATCC 51142	NA	NA	NA	NA	NA	NA	Non-mobilizable
NC_010543.1	Cyanothece sp. ATCC 51142 plasmid D, complete sequence	circular	10244	Cyanobacteria	NA	Oscillatoriales	Cyanothecaceae	Cyanothece	Cyanothece sp. ATCC 51142	D	ATCC 51142	NA	NA	rep_cluster_1940	MOBP	NA	NA	Mobilizable
NC_010549.1	Exiguobacterium sibiricum 255-15 plasmid pEXIG01, complete sequence	circular	4885	Firmicutes	Bacilli	Bacillales	NA	Exiguobacterium	Exiguobacterium sibiricum	pEXIG01	255-15	NA	NA	NA	NA	NA	NA	Non-mobilizable
NC_010550.1	Exiguobacterium sibiricum 255-15 plasmid pEXIG02, complete sequence	circular	1765	Firmicutes	Bacilli	Bacillales	NA	Exiguobacterium	Exiguobacterium sibiricum	pEXIG02	255-15	NA	NA	NA	NA	NA	NA	Non-mobilizable
NC_010555.1	Proteus mirabilis pHI4320 plasmid, complete genome	circular	36289	Proteobacteria	Gammaproteobacteria	Enterobacterales	Morganellaceae	Proteus	Proteus mirabilis	pHI4320	HI4320	NA	NA	IncX8	MOBP	MPF_T	NA	Conjugative
NC_010578.1	Beijerinckia indica subsp. indica ATCC 9039 plasmid pBIND02, complete sequence	circular	66727	Proteobacteria	Alphaproteobacteria	Rhizobiales	Beijerinckiaceae	Beijerinckia	Beijerinckia indica	pBIND02	ATCC 9039	NA	NA	rep_cluster_499	NA	NA	NA	Non-mobilizable
NC_010579.1	Xylella fastidiosa M23 plasmid pXFAS01, complete sequence	circular	38297	Proteobacteria	Gammaproteobacteria	Xanthomonadales	Xanthomonadaceae	Xylella	Xylella fastidiosa	pXFAS01	M23	NA	NA	rep_cluster_1323	MOBP	MPF_T	NA	Conjugative
NC_010580.1	Beijerinckia indica subsp. indica ATCC 9039 plasmid pBIND01, complete sequence	circular	181736	Proteobacteria	Alphaproteobacteria	Rhizobiales	Beijerinckiaceae	Beijerinckia	Beijerinckia indica	pBIND01	ATCC 9039	NA	NA	rep_cluster_2043	MOBF	MPF_I	NA	Conjugative
NC_010604.1	Mycobacterium marinum M plasmid pMM23, complete sequence	circular	23317	Actinobacteria	Actinobacteria	Corynebacteriales	Mycobacteriaceae	Mycobacterium	Mycobacterium marinum	pMM23	M	NA	NA	rep_cluster_1566	MOBF	NA	NA	Mobilizable
NC_010605.1	Acinetobacter baumannii ACICU plasmid pACICU1, complete sequence	circular	28279	Proteobacteria	Gammaproteobacteria	Pseudomonadales	Moraxellaceae	Acinetobacter	Acinetobacter baumannii	pACICU1	ACICU	NA	NA	rep_cluster_1172	MOBP	NA	NA	Mobilizable
NC_010606.1	Acinetobacter baumannii ACICU plasmid pACICU2, complete sequence	circular	64366	Proteobacteria	Gammaproteobacteria	Pseudomonadales	Moraxellaceae	Acinetobacter	Acinetobacter baumannii	pACICU2	ACICU	NA	NA	rep_cluster_734	NA	MPF_F	NA	Non-mobilizable
NC_010625.1	Paraburkholderia phymatum STM815 plasmid pBPHY01, complete sequence	circular	1904893	Proteobacteria	Betaproteobacteria	Burkholderiales	Burkholderiaceae	Paraburkholderia	Paraburkholderia phymatum	pBPHY01	STM815	NA	NA	NA	NA	NA	NA	Non-mobilizable
NC_010627.1	Paraburkholderia phymatum STM815 plasmid pBPHY02, complete sequence	circular	595108	Proteobacteria	Betaproteobacteria	Burkholderiales	Burkholderiaceae	Paraburkholderia	Paraburkholderia phymatum	pBPHY02	STM815	NA	NA	NA	MOBP	MPF_T	NA	Conjugative
NC_010629.1	Nostoc punctiforme PCC 73102 plasmid pNPUN05, complete sequence	circular	26419	Cyanobacteria	NA	Nostocales	Nostocaceae	Nostoc	Nostoc punctiforme	pNPUN05	ATCC 29133 PCC 73102	NA	NA	NA	MOBF	NA	NA	Mobilizable
NC_010630.1	Nostoc punctiforme PCC 73102 plasmid pNPUN03, complete sequence	circular	123028	Cyanobacteria	NA	Nostocales	Nostocaceae	Nostoc	Nostoc punctiforme	pNPUN03	ATCC 29133 PCC 73102	NA	NA	NA	MOBF	MPF_T	NA	Conjugative
NC_010631.1	Nostoc punctiforme PCC 73102 plasmid pNPUN01, complete sequence	circular	354564	Cyanobacteria	NA	Nostocales	Nostocaceae	Nostoc	Nostoc punctiforme	pNPUN01	ATCC 29133 PCC 73102	NA	NA	rep_cluster_1647,rep_cluster_317	MOBF	MPF_T	NA	Conjugative
NC_010632.1	Nostoc punctiforme PCC 73102 plasmid pNPUN02, complete sequence	circular	254918	Cyanobacteria	NA	Nostocales	Nostocaceae	Nostoc	Nostoc punctiforme	pNPUN02	ATCC 29133 PCC 73102	NA	NA	rep_cluster_317	MOBQ	MPF_T	NA	Conjugative
NC_010633.1	Nostoc punctiforme PCC 73102 plasmid pNPUN04, complete sequence	circular	65940	Cyanobacteria	NA	Nostocales	Nostocaceae	Nostoc	Nostoc punctiforme	pNPUN04	ATCC 29133 PCC 73102	NA	NA	NA	MOBF	NA	NA	Mobilizable
NC_010635.1	Yersinia pseudotuberculosis PB1/+ plasmid pYPTS01, complete sequence	circular	69812	Proteobacteria	Gammaproteobacteria	Enterobacterales	Yersiniaceae	Yersinia	Yersinia pseudotuberculosis	pYPTS01	PB1/+	NA	NA	IncFII,rep_cluster_645	MOBF	NA	NA	Mobilizable
NC_010679.1	Paraburkholderia phytofirmans PsJN plasmid pBPHYT01, complete sequence	circular	121122	Proteobacteria	Betaproteobacteria	Burkholderiales	Burkholderiaceae	Paraburkholderia	Paraburkholderia phytofirmans	pBPHYT01	PsJN	NA	NA	rep_cluster_948	MOBF	MPF_T	NA	Conjugative
NC_010680.1	Clostridium botulinum B str. Eklund 17B plasmid pCLL, complete sequence	circular	47642	Firmicutes	Clostridia	Clostridiales	Clostridiaceae	Clostridium	Clostridium botulinum	pCLL	Eklund 17B	NA	NA	rep_cluster_328	MOBP	MPF_T	NA	Conjugative
NC_010683.1	Ralstonia pickettii 12J plasmid pRPIC01, complete sequence	circular	80934	Proteobacteria	Betaproteobacteria	Burkholderiales	Burkholderiaceae	Ralstonia	Ralstonia pickettii	pRPIC01	12J	NA	NA	rep_cluster_1705	NA	MPF_T	NA	Non-mobilizable
NC_010687.1	Staphylococcus aureus plasmid pKH12, complete sequence	circular	3011	Firmicutes	Bacilli	Bacillales	Staphylococcaceae	Staphylococcus	Staphylococcus aureus	pKH12	JY43	NA	NA	rep_cluster_1017	NA	NA	NA	Non-mobilizable
NC_010693.1	Erwinia tasmaniensis strain ET1/99 complete plasmid pET46	circular	46159	Proteobacteria	Gammaproteobacteria	Enterobacterales	Erwiniaceae	Erwinia	Erwinia tasmaniensis	pET46	Et1/99	NA	NA	IncP	MOBP	NA	NA	Mobilizable
NC_010695.1	Erwinia tasmaniensis strain ET1/99 complete plasmid pET09	circular	9299	Proteobacteria	Gammaproteobacteria	Enterobacterales	Erwiniaceae	Erwinia	Erwinia tasmaniensis	pET09	Et1/99	NA	NA	IncP	MOBQ	NA	NA	Mobilizable
NC_010696.1	Erwinia tasmaniensis strain ET1/99 complete plasmid pET35	circular	35494	Proteobacteria	Gammaproteobacteria	Enterobacterales	Erwiniaceae	Erwinia	Erwinia tasmaniensis	pET35	Et1/99	NA	NA	rep_cluster_871	MOBP	MPF_T	NA	Conjugative
NC_010697.1	Erwinia tasmaniensis strain ET1/99 complete plasmid pET49	circular	48751	Proteobacteria	Gammaproteobacteria	Enterobacterales	Erwiniaceae	Erwinia	Erwinia tasmaniensis	pET49	Et1/99	NA	NA	NA	MOBP	MPF_T	NA	Conjugative
NC_010699.1	Erwinia tasmaniensis strain ET1/99 complete plasmid pET45	circular	44694	Proteobacteria	Gammaproteobacteria	Enterobacterales	Erwiniaceae	Erwinia	Erwinia tasmaniensis	pET45	Et1/99	NA	NA	rep_cluster_1693	MOBF	MPF_F	NA	Conjugative
NC_010715.1	Natranaerobius thermophilus JW/NM-WN-LF plasmid pNTHE01, complete sequence	circular	17207	Firmicutes	Clostridia	Natranaerobiales	Natranaerobiaceae	Natranaerobius	Natranaerobius thermophilus	pNTHE01	JW/NM-WN-LF	NA	NA	NA	NA	NA	NA	Non-mobilizable
NC_010719.1	Escherichia coli 53638 plasmid p53638_226, complete sequence	circular	225683	Proteobacteria	Gammaproteobacteria	Enterobacterales	Enterobacteriaceae	Escherichia	Escherichia coli	p53638_226	53638	NA	NA	IncFIIA,IncFII	MOBF,MOBP	MPF_F	MOBF	Conjugative
NC_010720.1	Escherichia coli 53638 plasmid p53638_75, complete sequence	circular	75089	Proteobacteria	Gammaproteobacteria	Enterobacterales	Enterobacteriaceae	Escherichia	Escherichia coli	p53638_75	53638	NA	NA	IncFII,IncFIIA	MOBF,MOBP	MPF_F	MOBF	Conjugative
NC_010721.1	Methylobacterium populi BJ001 plasmid pMPOP02, complete sequence	circular	23392	Proteobacteria	Alphaproteobacteria	Rhizobiales	Methylobacteriaceae	Methylobacterium	Methylobacterium populi	pMPOP02	BJ001	NA	NA	NA	NA	NA	NA	Non-mobilizable
NC_010724.1	Natranaerobius thermophilus JW/NM-WN-LF plasmid pNTHE02, complete sequence	circular	8689	Firmicutes	Clostridia	Natranaerobiales	Natranaerobiaceae	Natranaerobius	Natranaerobius thermophilus	pNTHE02	JW/NM-WN-LF	NA	NA	rep_cluster_399	NA	NA	NA	Non-mobilizable
NC_010727.1	Methylobacterium populi BJ001 plasmid pMPOP01, complete sequence	circular	25164	Proteobacteria	Alphaproteobacteria	Rhizobiales	Methylobacteriaceae	Methylobacterium	Methylobacterium populi	pMPOP01	BJ001	NA	NA	NA	NA	NA	NA	Non-mobilizable
NC_010815.1	Geobacter lovleyi SZ plasmid pGLOV01, complete sequence	circular	77113	Proteobacteria	Deltaproteobacteria	Desulfuromonadales	Geobacteraceae	Geobacter	Geobacter lovleyi	pGLOV01	SZ	NA	NA	rep_cluster_739	MOBP	NA	NA	Mobilizable
NC_010844.1	Leptospira biflexa serovar Patoc strain 'Patoc 1 (Paris)' plasmid p74, complete sequence	circular	74116	Spirochaetes	Spirochaetia	NA	Leptospiraceae	Leptospira	Leptospira biflexa	p74	Patoc 1 (Paris)	NA	NA	rep_cluster_1752	NA	NA	NA	Non-mobilizable
NC_010846.1	Leptospira biflexa serovar Patoc strain 'Patoc 1 (Ames)' plasmid p74, complete sequence	circular	74117	Spirochaetes	Spirochaetia	NA	Leptospiraceae	Leptospira	Leptospira biflexa	p74	Patoc 1 (Ames)	NA	NA	rep_cluster_1752	NA	NA	NA	Non-mobilizable
NC_010847.2	Paracoccus aminophilus strain JCM 7686 plasmid pAMI2, complete sequence	circular	18563	Proteobacteria	Alphaproteobacteria	Rhodobacterales	Rhodobacteraceae	Paracoccus	Paracoccus aminophilus	pAMI2	JCM 7686	NA	NA	rep_cluster_1420	MOBQ	NA	NA	Mobilizable
NC_010880.1	Enterococcus faecium plasmid pEF1, complete sequence	circular	21344	Firmicutes	Bacilli	Lactobacillales	Enterococcaceae	Enterococcus	Enterococcus faecium	pEF1	6T1a	NA	NA	rep_cluster_185	NA	NA	NA	Non-mobilizable
NC_010881.1	Neisseria gonorrhoeae plasmid pSJ5.2, complete sequence	circular	5161	Proteobacteria	Betaproteobacteria	Neisseriales	Neisseriaceae	Neisseria	Neisseria gonorrhoeae	pSJ5.2	NA	NA	NA	IncP,IncP	NA	NA	NA	Non-mobilizable
NC_010882.1	Rhodococcus aetherivorans I24 plasmid pRA1, complete sequence	circular	9372	Actinobacteria	Actinobacteria	Corynebacteriales	Nocardiaceae	Rhodococcus	Rhodococcus aetherivorans	pRA1	I24	NA	NA	rep_cluster_334	NA	NA	NA	Non-mobilizable
NC_010886.1	Klebsiella pneumoniae plasmid pK245, complete sequence	circular	98264	Proteobacteria	Gammaproteobacteria	Enterobacterales	Enterobacteriaceae	Klebsiella	Klebsiella pneumoniae	pK245	NK245	janv-02	Taiwan	IncR,IncFIA,rep_cluster_1418	NA	NA	NA	Non-mobilizable
NC_010893.1	Moraxella bovis Epp63 plasmid pMBO-1, complete sequence	circular	44215	Proteobacteria	Gammaproteobacteria	Pseudomonadales	Moraxellaceae	Moraxella	Moraxella bovis	pMBO-1	EPP63	NA	NA	rep_cluster_618	MOBP	NA	NA	Mobilizable
NC_010900.1	Moraxella bovis Epp63 plasmid pMBO-2, complete sequence	circular	27075	Proteobacteria	Gammaproteobacteria	Pseudomonadales	Moraxellaceae	Moraxella	Moraxella bovis	pMBO-2	EPP63	NA	NA	rep_cluster_151	MOBP	MPF_T	NA	Conjugative
NC_010933.1	Bacillus cereus strain G9241 plasmid pBC210, complete sequence	circular	209385	Firmicutes	Bacilli	Bacillales	Bacillaceae	Bacillus	Bacillus cereus	pBC210	G9241	NA	NA	rep_cluster_164	NA	NA	NA	Non-mobilizable
NC_010934.1	Bacillus cereus strain G9241 plasmid pBCXO1, complete sequence	circular	190861	Firmicutes	Bacilli	Bacillales	Bacillaceae	Bacillus	Bacillus cereus	pBCXO1	G9241	NA	NA	rep_cluster_125	MOBP	MPF_T	NA	Conjugative
NC_010940.1	Actinobacillus pleuropneumoniae serovar 7 str. AP76 plasmid APP7_C, complete sequence	circular	3533	Proteobacteria	Gammaproteobacteria	Pasteurellales	Pasteurellaceae	Actinobacillus	Actinobacillus pleuropneumoniae	APP7_C	AP76	NA	NA	NA	MOBF,MOBP	NA	NA	Mobilizable
NC_010941.1	Actinobacillus pleuropneumoniae serovar 7 str. AP76 plasmid ABB7_B, complete sequence	circular	4236	Proteobacteria	Gammaproteobacteria	Pasteurellales	Pasteurellaceae	Actinobacillus	Actinobacillus pleuropneumoniae	ABB7_B	AP76	NA	NA	NA	MOBF,MOBP	NA	NA	Mobilizable
NC_010942.1	Actinobacillus pleuropneumoniae serovar 7 str. AP76 plasmid APP7_A, complete sequence	circular	5685	Proteobacteria	Gammaproteobacteria	Pasteurellales	Pasteurellaceae	Actinobacillus	Actinobacillus pleuropneumoniae	APP7_A	AP76	NA	NA	NA	MOBF	NA	NA	Mobilizable
NC_010980.1	Enterococcus faecium plasmid pVEF3, complete sequence	circular	63135	Firmicutes	Bacilli	Lactobacillales	Enterococcaceae	Enterococcus	Enterococcus faecium	pVEF3	399/S99/A7	1999	Norway	rep_cluster_185,rep_cluster_183	NA	NA	NA	Non-mobilizable
NC_010993.1	Salmonella enterica subsp. enterica serovar Typhimurium plasmid pST728/06-2, complete sequence	circular	10107	Proteobacteria	Gammaproteobacteria	Enterobacterales	Enterobacteriaceae	Salmonella	Salmonella enterica	pST728/06-2	ST728/06-2	NA	NA	ColRNAI_rep_cluster_1987	MOBP	NA	MOBP	Mobilizable
NC_010996.1	Rhizobium etli CIAT 652 plasmid pB, complete sequence	circular	429111	Proteobacteria	Alphaproteobacteria	Rhizobiales	Rhizobiaceae	Rhizobium	Rhizobium etli	pB	CIAT 652	NA	NA	rep_cluster_101,rep_cluster_287	MOBQ	MPF_T	NA	Conjugative
NC_010997.1	Rhizobium etli CIAT 652 plasmid pC, complete sequence	circular	1091523	Proteobacteria	Alphaproteobacteria	Rhizobiales	Rhizobiaceae	Rhizobium	Rhizobium etli	pC	CIAT 652	NA	NA	rep_cluster_119	MOBQ	MPF_T	NA	Conjugative
NC_010998.1	Rhizobium etli CIAT 652 plasmid pA, complete sequence	circular	414090	Proteobacteria	Alphaproteobacteria	Rhizobiales	Rhizobiaceae	Rhizobium	Rhizobium etli	pA	CIAT 652	NA	NA	rep_cluster_83	NA	NA	NA	Non-mobilizable
NC_011003.1	Burkholderia cenocepacia J2315 pBCJ2315 plasmid, complete genome	circular	92661	Proteobacteria	Betaproteobacteria	Burkholderiales	Burkholderiaceae	Burkholderia	Burkholderia cenocepacia	pBCJ2315	J2315	NA	United Kingdom:Edinburgh	rep_cluster_1467	MOBF	MPF_F	NA	Conjugative
NC_011061.1	Prosthecochloris aestuarii DSM 271 plasmid pPAES01, complete sequence	circular	66772	Chlorobi	Chlorobia	Chlorobiales	Chlorobiaceae	Prosthecochloris	Prosthecochloris aestuarii	pPAES01	DSM 271	NA	NA	rep_cluster_1616	MOBP	MPF_T	NA	Conjugative
NC_011076.1	Salmonella enterica subsp. enterica serovar Kentucky str. CVM29188 plasmid pCVM29188_146, complete sequence	linear	146811	Proteobacteria	Gammaproteobacteria	Enterobacterales	Enterobacteriaceae	Salmonella	Salmonella enterica	pCVM29188_146	CVM29188	NA	NA	IncFIIA,IncFIB,IncFII	MOBF,MOBP	MPF_F	MOBF	Conjugative
NC_011077.1	Salmonella enterica subsp. enterica serovar Kentucky str. CVM29188 plasmid pCVM29188_101, complete sequence	linear	101461	Proteobacteria	Gammaproteobacteria	Enterobacterales	Enterobacteriaceae	Salmonella	Salmonella enterica	pCVM29188_101	CVM29188	NA	NA	IncI1	MOBP	MPF_I	MOBP	Conjugative
NC_011078.1	Salmonella enterica subsp. enterica serovar Kentucky str. CVM29188 plasmid pCVM29188_46, complete sequence	linear	46121	Proteobacteria	Gammaproteobacteria	Enterobacterales	Enterobacteriaceae	Salmonella	Salmonella enterica	pCVM29188_46	CVM29188	NA	NA	IncX1	MOBP	NA	MOBP	Mobilizable
NC_011079.1	Salmonella enterica subsp. enterica serovar Newport str. SL254 plasmid pSL254_3, complete sequence	circular	3605	Proteobacteria	Gammaproteobacteria	Enterobacterales	Enterobacteriaceae	Salmonella	Salmonella enterica	pSL254_3	SL254	NA	NA	ColRNAI_rep_cluster_1987	NA	NA	MOBP	Mobilizable
NC_011081.1	Salmonella enterica subsp. enterica serovar Heidelberg str. SL476 plasmid pSL476_91, complete sequence	circular	91374	Proteobacteria	Gammaproteobacteria	Enterobacterales	Enterobacteriaceae	Salmonella	Salmonella enterica	pSL476_91	SL476	NA	NA	IncI1	MOBP	MPF_I	MOBP	Conjugative
NC_011082.1	Salmonella enterica subsp. enterica serovar Heidelberg str. SL476 plasmid pSL476_3, complete sequence	circular	3373	Proteobacteria	Gammaproteobacteria	Enterobacterales	Enterobacteriaceae	Salmonella	Salmonella enterica	pSL476_3	SL476	NA	NA	NA	MOBP	NA	NA	Mobilizable
NC_011092.1	Salmonella enterica subsp. enterica serovar Schwarzengrund str. CVM19633 plasmid pCVM19633_110, complete sequence	circular	110227	Proteobacteria	Gammaproteobacteria	Enterobacterales	Enterobacteriaceae	Salmonella	Salmonella enterica	pCVM19633_110	CVM19633	NA	NA	IncFIB	MOBC	MPF_T	NA	Conjugative
NC_011093.1	Salmonella enterica subsp. enterica serovar Schwarzengrund str. CVM19633 plasmid pCVM19633_4, complete sequence	circular	4585	Proteobacteria	Gammaproteobacteria	Enterobacterales	Enterobacteriaceae	Salmonella	Salmonella enterica	pCVM19633_4	CVM19633	NA	NA	ColRNAI_rep_cluster_1291	MOBQ	NA	NA	Mobilizable
NC_011101.1	Lactobacillus plantarum plasmid pLTK13, complete sequence	circular	34522	Firmicutes	Bacilli	Lactobacillales	Lactobacillaceae	Lactobacillus	Lactobacillus plantarum	pLTK13	L137	NA	NA	rep_cluster_1567,rep_cluster_707	MOBQ	NA	NA	Mobilizable
NC_011139.1	Bifidobacterium longum plasmid pFI2576, complete sequence	circular	2197	Actinobacteria	Actinobacteria	Bifidobacteriales	Bifidobacteriaceae	Bifidobacterium	Bifidobacterium longum	pFI2576	FI10564	NA	NA	NA	NA	NA	NA	Non-mobilizable
NC_011140.1	Enterococcus faecium plasmid pIP816, complete sequence	circular	34616	Firmicutes	Bacilli	Lactobacillales	Enterococcaceae	Enterococcus	Enterococcus faecium	pIP816	BM4147	NA	France	rep_cluster_185,Inc18	NA	NA	NA	Non-mobilizable
NC_011143.1	Phenylobacterium zucineum HLK1 plasmid, complete sequence	circular	382976	Proteobacteria	Alphaproteobacteria	Caulobacterales	Caulobacteraceae	Phenylobacterium	Phenylobacterium zucineum	unnamed	HLK1	NA	NA	rep_cluster_534	MOBP	MPF_T	NA	Conjugative
NC_011148.1	Salmonella enterica subsp. enterica serovar Agona str. SL483 plasmid, complete sequence	circular	37978	Proteobacteria	Gammaproteobacteria	Enterobacterales	Enterobacteriaceae	Salmonella	Salmonella enterica	unnamed	SL483	NA	NA	rep_cluster_827	MOBP	MPF_T	NA	Conjugative
NC_011150.1	Rhodococcus equi plasmid pVAPB1593, complete sequence	circular	79251	Actinobacteria	Actinobacteria	Corynebacteriales	Nocardiaceae	Rhodococcus	Rhodococcus hoagii	pVAPB1593	PAM1593	NA	Spain:Valencia	rep_cluster_1307	MOBF	MPF_T	NA	Conjugative
NC_011151.1	Rhodococcus equi plasmid pVAPA1037, complete sequence	circular	80610	Actinobacteria	Actinobacteria	Corynebacteriales	Nocardiaceae	Rhodococcus	Rhodococcus hoagii	pVAPA1037	103S = PAM1126	NA	Canada	rep_cluster_1307	MOBF	MPF_T	NA	Conjugative
NC_011185.1	Vibrio fischeri MJ11 plasmid pMJ100, complete sequence	circular	179459	Proteobacteria	Gammaproteobacteria	Vibrionales	Vibrionaceae	Aliivibrio	Aliivibrio fischeri	pMJ100	MJ11	NA	NA	rep_cluster_1348	NA	MPF_I	NA	Non-mobilizable
NC_011204.1	Salmonella enterica subsp. enterica serovar Dublin str. CT_02021853 plasmid pCT02021853_74, complete sequence	circular	74551	Proteobacteria	Gammaproteobacteria	Enterobacterales	Enterobacteriaceae	Salmonella	Salmonella enterica	pCT02021853_74	CT_02021853	NA	NA	IncFII,IncX1	MOBF,MOBP	MPF_T	NA	Conjugative
NC_011214.1	Salmonella enterica subsp. enterica serovar Virchow str. SL491 plasmid pSL491_5, complete sequence	circular	5880	Proteobacteria	Gammaproteobacteria	Enterobacterales	Enterobacteriaceae	Salmonella	Salmonella enterica	pSL491_5	SL491	NA	NA	ColRNAI_rep_cluster_1857	MOBP	NA	MOBP	Mobilizable
NC_011215.1	Salmonella enterica subsp. enterica serovar Virchow str. SL491 plasmid pSL491_3, complete sequence	circular	3176	Proteobacteria	Gammaproteobacteria	Enterobacterales	Enterobacteriaceae	Salmonella	Salmonella enterica	pSL491_3	SL491	NA	NA	ColRNAI_rep_cluster_1857	MOBF	NA	NA	Mobilizable
NC_011223.1	Lactobacillus rhamnosus HN001 plasmid pLR001, complete sequence	linear	8754	Firmicutes	Bacilli	Lactobacillales	Lactobacillaceae	Lactobacillus	Lactobacillus rhamnosus	pLR001	HN001	NA	NA	rep_cluster_1628,rep_cluster_1825	NA	NA	NA	Non-mobilizable
NC_011225.1	Lactobacillus rhamnosus HN001 plasmid pLR002, complete sequence	linear	31548	Firmicutes	Bacilli	Lactobacillales	Lactobacillaceae	Lactobacillus	Lactobacillus rhamnosus	pLR002	HN001	NA	NA	rep_cluster_707,rep_cluster_197	MOBP,MOBQ	NA	NA	Mobilizable
NC_011226.1	Borrelia duttonii Ly plasmid pl15, complete sequence	linear	15049	Spirochaetes	Spirochaetia	Spirochaetales	Borreliaceae	Borrelia	Borrelia duttonii	pl15	Ly	NA	NA	NA	NA	NA	NA	Non-mobilizable
NC_011227.1	Escherichia coli plasmid pO26-S3, complete sequence	linear	4073	Proteobacteria	Gammaproteobacteria	Enterobacterales	Enterobacteriaceae	Escherichia	Escherichia coli	pO26-S3	H30	NA	NA	ColRNAI_rep_cluster_1857	NA	NA	MOBP,MOB_unknown	Mobilizable
NC_011228.1	Escherichia coli plasmid pO26-S4, complete sequence	linear	6758	Proteobacteria	Gammaproteobacteria	Enterobacterales	Enterobacteriaceae	Escherichia	Escherichia coli	pO26-S4	H30	NA	NA	ColRNAI_rep_cluster_1291	MOBQ	NA	MOBQ,MOBQ	Mobilizable
NC_011245.1	Borrelia duttonii Ly plasmid pl28, complete sequence	linear	28343	Spirochaetes	Spirochaetia	Spirochaetales	Borreliaceae	Borrelia	Borrelia duttonii	pl28	Ly	NA	NA	NA	NA	NA	NA	Non-mobilizable
NC_011246.1	Borrelia recurrentis A1 plasmid pl124, complete sequence	linear	123937	Spirochaetes	Spirochaetia	Spirochaetales	Borreliaceae	Borrelia	Borrelia recurrentis	pl124	A1	NA	NA	NA	NA	NA	NA	Non-mobilizable
NC_011247.1	Borrelia duttonii Ly plasmid pl165, complete sequence	linear	163884	Spirochaetes	Spirochaetia	Spirochaetales	Borreliaceae	Borrelia	Borrelia duttonii	pl165	Ly	NA	NA	NA	NA	NA	NA	Non-mobilizable
NC_011248.1	Borrelia duttonii Ly plasmid pl35, complete sequence	linear	35286	Spirochaetes	Spirochaetia	Spirochaetales	Borreliaceae	Borrelia	Borrelia duttonii	pl35	Ly	NA	NA	NA	NA	NA	NA	Non-mobilizable
NC_011250.1	Borrelia duttonii Ly plasmid pl40, complete sequence	linear	40353	Spirochaetes	Spirochaetia	Spirochaetales	Borreliaceae	Borrelia	Borrelia duttonii	pl40	Ly	NA	NA	NA	NA	NA	NA	Non-mobilizable
NC_011252.1	Borrelia recurrentis A1 plasmid pl23, complete sequence	linear	22945	Spirochaetes	Spirochaetia	Spirochaetales	Borreliaceae	Borrelia	Borrelia recurrentis	pl23	A1	NA	NA	NA	NA	NA	NA	Non-mobilizable
NC_011253.1	Borrelia recurrentis A1 plasmid pl33, complete sequence	linear	33213	Spirochaetes	Spirochaetia	Spirochaetales	Borreliaceae	Borrelia	Borrelia recurrentis	pl33	A1	NA	NA	NA	NA	NA	NA	Non-mobilizable
NC_011254.1	Borrelia duttonii Ly plasmid pl42, complete sequence	linear	42153	Spirochaetes	Spirochaetia	Spirochaetales	Borreliaceae	Borrelia	Borrelia duttonii	pl42	Ly	NA	NA	NA	NA	NA	NA	Non-mobilizable
NC_011255.1	Borrelia recurrentis A1 plasmid pl35, complete sequence	linear	35315	Spirochaetes	Spirochaetia	Spirochaetales	Borreliaceae	Borrelia	Borrelia recurrentis	pl35	A1	NA	NA	NA	NA	NA	NA	Non-mobilizable
NC_011256.1	Borrelia duttonii Ly plasmid pl70, complete sequence	linear	66407	Spirochaetes	Spirochaetia	Spirochaetales	Borreliaceae	Borrelia	Borrelia duttonii	pl70	Ly	NA	NA	NA	NA	NA	NA	Non-mobilizable
NC_011258.1	Borrelia recurrentis A1 plasmid pl37, complete sequence	linear	36869	Spirochaetes	Spirochaetia	Spirochaetales	Borreliaceae	Borrelia	Borrelia recurrentis	pl37	A1	NA	NA	NA	NA	NA	NA	Non-mobilizable
NC_011260.1	Borrelia recurrentis A1 plasmid pl53, complete sequence	linear	52772	Spirochaetes	Spirochaetia	Spirochaetales	Borreliaceae	Borrelia	Borrelia recurrentis	pl53	A1	NA	NA	NA	NA	NA	NA	Non-mobilizable
NC_011261.1	Borrelia duttonii Ly plasmid pl26, complete sequence	linear	26917	Spirochaetes	Spirochaetia	Spirochaetales	Borreliaceae	Borrelia	Borrelia duttonii	pl26	Ly	NA	NA	NA	NA	NA	NA	Non-mobilizable
NC_011262.1	Borrelia duttonii Ly plasmid pl31, complete sequence	linear	31021	Spirochaetes	Spirochaetia	Spirochaetales	Borreliaceae	Borrelia	Borrelia duttonii	pl31	Ly	NA	NA	NA	NA	NA	NA	Non-mobilizable
NC_011263.1	Borrelia recurrentis A1 plasmid pl6, complete sequence	linear	6131	Spirochaetes	Spirochaetia	Spirochaetales	Borreliaceae	Borrelia	Borrelia recurrentis	pl6	A1	NA	NA	NA	NA	NA	NA	Non-mobilizable
NC_011264.1	Borrelia duttonii Ly plasmid pl32, complete sequence	linear	31663	Spirochaetes	Spirochaetia	Spirochaetales	Borreliaceae	Borrelia	Borrelia duttonii	pl32	Ly	NA	NA	NA	NA	NA	NA	Non-mobilizable
NC_011265.1	Borrelia duttonii Ly plasmid pl27, complete sequence	circular	27476	Spirochaetes	Spirochaetia	Spirochaetales	Borreliaceae	Borrelia	Borrelia duttonii	pl27	Ly	NA	NA	NA	NA	NA	NA	Non-mobilizable
NC_011281.1	Klebsiella pneumoniae 342 plasmid pKP91, complete sequence	circular	91096	Proteobacteria	Gammaproteobacteria	Enterobacterales	Enterobacteriaceae	Klebsiella	Klebsiella pneumoniae	pKP91	342	NA	NA	IncFII,IncFII,IncFIA	NA	MPF_F	NA	Non-mobilizable
