## Supplementary Table S3 for "Kairos infers *in situ* horizontal gene transfer in longitudinally sampled microbiomes through microdiversity-aware sequence analysis" (part 3 of 3)

### Sheet: COMPASS (continued)
Accession	Description	Topology	Size (bp)	Phylum	Class	Order	Family	Genus	Species	Plasmid	Strain	Collection date	Country	REP types	MOB types	MPF types	OriT types	Predicted Mobility
NC_011282.1	Klebsiella pneumoniae 342 plasmid pKP187, complete sequence	circular	187922	Proteobacteria	Gammaproteobacteria	Enterobacterales	Enterobacteriaceae	Klebsiella	Klebsiella pneumoniae	pKP187	342	NA	NA	IncFIB,rep_cluster_1150	NA	NA	NA	Non-mobilizable
NC_011311.1	Aliivibrio salmonicida LFI1238 plasmid pVSAL840 complete genome	circular	83540	Proteobacteria	Gammaproteobacteria	Vibrionales	Vibrionaceae	Aliivibrio	Aliivibrio salmonicida	pVSAL840	LFI1238	NA	Norway:Hammerfest	rep_cluster_1462	MOBF	MPF_F	NA	Conjugative
NC_011314.1	Aliivibrio salmonicida LFI1238 plasmid pVSAL320 complete genome	circular	30807	Proteobacteria	Gammaproteobacteria	Vibrionales	Vibrionaceae	Aliivibrio	Aliivibrio salmonicida	pVSAL320	LFI1238	NA	Norway:Hammerfest	rep_cluster_1462	NA	NA	NA	Non-mobilizable
NC_011315.1	Aliivibrio salmonicida LFI1238 plasmid pVSAL54 complete genome	circular	5360	Proteobacteria	Gammaproteobacteria	Vibrionales	Vibrionaceae	Aliivibrio	Aliivibrio salmonicida	pVSAL54	LFI1238	NA	Norway:Hammerfest	rep_cluster_1445	MOBP	NA	NA	Mobilizable
NC_011316.1	Aliivibrio salmonicida LFI1238 plasmid pVSAL43 complete genome	circular	4327	Proteobacteria	Gammaproteobacteria	Vibrionales	Vibrionaceae	Aliivibrio	Aliivibrio salmonicida	pVSAL43	LFI1238	NA	Norway:Hammerfest	rep_cluster_1822	NA	NA	NA	Non-mobilizable
NC_011334.1	Helicobacter pylori G27 plasmid pHPG27, complete sequence	circular	10031	Proteobacteria	Epsilonproteobacteria	Campylobacterales	Helicobacteraceae	Helicobacter	Helicobacter pylori	pHPG27	G27	NA	NA	rep_cluster_137	MOBP	NA	NA	Mobilizable
NC_011350.1	Escherichia coli O157:H7 str. EC4115 plasmid pO157, complete sequence	circular	94644	Proteobacteria	Gammaproteobacteria	Enterobacterales	Enterobacteriaceae	Escherichia	Escherichia coli	pO157	EC4115	NA	NA	IncFIA,IncFII,IncFIIA,IncFIB	MOBP	NA	NA	Mobilizable
NC_011351.1	Escherichia coli O157:H7 str. EC4115 plasmid pEC4115, complete sequence	circular	37452	Proteobacteria	Gammaproteobacteria	Enterobacterales	Enterobacteriaceae	Escherichia	Escherichia coli	pEC4115	EC4115	NA	NA	rep_cluster_991	MOBP	MPF_T	NA	Conjugative
NC_011352.1	Lactobacillus casei str. Zhang plasmid plca36, complete sequence	circular	36487	Firmicutes	Bacilli	Lactobacillales	Lactobacillaceae	Lactobacillus	Lactobacillus casei	plca36	Zhang	NA	China: Inner Mongolia	rep_cluster_707	MOBQ	MPF_T	NA	Conjugative
NC_011355.1	Mycobacterium liflandii 128FXT plasmid pMUM002, complete sequence	linear	190588	Actinobacteria	Actinobacteria	Corynebacteriales	Mycobacteriaceae	Mycobacterium	Mycobacterium liflandii	pMUM002	128FXT	NA	NA	rep_cluster_441	NA	NA	NA	Non-mobilizable
NC_011363.1	Zymomonas mobilis subsp. mobilis ATCC 10988 plasmid pZMO1, complete sequence	linear	1651	Proteobacteria	Alphaproteobacteria	Sphingomonadales	Sphingomonadaceae	Zymomonas	Zymomonas mobilis	pZMO1	ATCC 10988	NA	NA	Inc13	NA	NA	NA	Non-mobilizable
NC_011364.1	Enterococcus faecium plasmid pMG1, complete sequence	linear	65029	Firmicutes	Bacilli	Lactobacillales	Enterococcaceae	Enterococcus	Enterococcus faecium	pMG1	NA	NA	NA	rep_cluster_150	MOBP	MPF_T	MOBP	Conjugative
NC_011366.1	Rhizobium leguminosarum bv. trifolii WSM2304 plasmid pRLG202, complete sequence	circular	501946	Proteobacteria	Alphaproteobacteria	Rhizobiales	Rhizobiaceae	Rhizobium	Rhizobium leguminosarum	pRLG202	WSM2304	NA	NA	NA	NA	NA	NA	Non-mobilizable
NC_011367.1	Gluconacetobacter diazotrophicus PAl 5 plasmid pGDIA01, complete sequence	circular	27455	Proteobacteria	Alphaproteobacteria	Rhodospirillales	Acetobacteraceae	Gluconacetobacter	Gluconacetobacter diazotrophicus	pGDIA01	PAl 5	NA	NA	NA	MOBQ	NA	NA	Mobilizable
NC_011368.1	Rhizobium leguminosarum bv. trifolii WSM2304 plasmid pRLG201, complete sequence	circular	1266105	Proteobacteria	Alphaproteobacteria	Rhizobiales	Rhizobiaceae	Rhizobium	Rhizobium leguminosarum	pRLG201	WSM2304	NA	NA	rep_cluster_841,rep_cluster_1652	NA	NA	NA	Non-mobilizable
NC_011370.1	Rhizobium leguminosarum bv. trifolii WSM2304 plasmid pRLG203, complete sequence	circular	308747	Proteobacteria	Alphaproteobacteria	Rhizobiales	Rhizobiaceae	Rhizobium	Rhizobium leguminosarum	pRLG203	WSM2304	NA	NA	rep_cluster_509	MOBP	MPF_T	NA	Conjugative
NC_011371.1	Rhizobium leguminosarum bv. trifolii WSM2304 plasmid pRLG204, complete sequence	circular	257956	Proteobacteria	Alphaproteobacteria	Rhizobiales	Rhizobiaceae	Rhizobium	Rhizobium leguminosarum	pRLG204	WSM2304	NA	NA	NA	NA	NA	NA	Non-mobilizable
NC_011377.1	Butyrivibrio fibrisolvens OB157 plasmid pRJF1, complete sequence	circular	2631	Firmicutes	Clostridia	Clostridiales	Lachnospiraceae	Butyrivibrio	Butyrivibrio fibrisolvens	pRJF1	NA	NA	NA	rep_cluster_1960	NA	NA	NA	Non-mobilizable
NC_011378.1	Pasteurella multocida plasmid pCCK1900, complete sequence	circular	10226	Proteobacteria	Gammaproteobacteria	Pasteurellales	Pasteurellaceae	Pasteurella	Pasteurella multocida	pCCK1900	NA	NA	Germany	IncQ1	MOBQ	NA	MOBQ	Mobilizable
NC_011404.1	Enterobacter cloacae plasmid pEC01, complete sequence	circular	5002	Proteobacteria	Gammaproteobacteria	Enterobacterales	Enterobacteriaceae	Enterobacter	Enterobacter cloacae	pEC01	IFO 3320	NA	NA	ColRNAI_rep_cluster_1987	MOBP	NA	MOBP	Mobilizable
NC_011409.1	Haemophilus influenzae plasmid ICEhin1056, complete sequence	circular	59393	Proteobacteria	Gammaproteobacteria	Pasteurellales	Pasteurellaceae	Haemophilus	Haemophilus influenzae	ICEhin1056	NA	NA	United Kingdom:Surrey	rep_cluster_304	MOBH	MPF_G	NA	Conjugative
NC_011412.1	Clostridium perfringens plasmid pCP8533etx, complete sequence	circular	64753	Firmicutes	Clostridia	Clostridiales	Clostridiaceae	Clostridium	Clostridium perfringens	pCP8533etx	NCTC 8533B4D	NA	NA	rep_cluster_1519	NA	NA	NA	Non-mobilizable
NC_011422.1	Salmonella enterica subsp. enterica serovar Typhi str. 404ty plasmid pBSSB1, complete sequence	linear	27037	Proteobacteria	Gammaproteobacteria	Enterobacterales	Enterobacteriaceae	Salmonella	Salmonella enterica	pBSSB1	404ty	NA	Indonesia	NA	NA	NA	NA	Non-mobilizable
NC_011499.1	Helicobacter pylori P12 plasmid HPP12, complete sequence	circular	10225	Proteobacteria	Epsilonproteobacteria	Campylobacterales	Helicobacteraceae	Helicobacter	Helicobacter pylori	HPP12	P12	NA	NA	rep_cluster_137	MOBP	NA	NA	Mobilizable
NC_011511.1	Klebsiella pneumoniae plasmid p169, complete sequence	linear	3679	Proteobacteria	Gammaproteobacteria	Enterobacterales	Enterobacteriaceae	Klebsiella	Klebsiella pneumoniae	p169	NA	1999	France:Paris	NA	NA	MPF_F	NA	Non-mobilizable
NC_011512.1	Klebsiella pneumoniae plasmid p9701, complete sequence	linear	4840	Proteobacteria	Gammaproteobacteria	Enterobacterales	Enterobacteriaceae	Klebsiella	Klebsiella pneumoniae	p9701	NA	1997	France:Paris	NA	NA	MPF_F	NA	Non-mobilizable
NC_011513.1	Proteus mirabilis plasmid pRPCMY, complete sequence	linear	3805	Proteobacteria	Gammaproteobacteria	Enterobacterales	Morganellaceae	Proteus	Proteus mirabilis	pRPCMY	NA	2002	France:Paris	NA	NA	NA	NA	Non-mobilizable
NC_011514.1	Escherichia coli plasmid pTN38148, complete sequence	linear	10669	Proteobacteria	Gammaproteobacteria	Enterobacterales	Enterobacteriaceae	Escherichia	Escherichia coli	pTN38148	TN38148	2004	France:Paris	IncI1	NA	NA	NA	Non-mobilizable
NC_011526.1	Coxiella burnetii CbuK_Q154 plasmid pQpRS_K_Q154, complete sequence	circular	39280	Proteobacteria	Gammaproteobacteria	Legionellales	Coxiellaceae	Coxiella	Coxiella burnetii	pQpRS_K_Q154	CbuK_Q154	NA	NA	rep_cluster_478	MOBF	NA	NA	Mobilizable
NC_011585.2	Acinetobacter baumannii AB0057 plasmid pAB0057, complete sequence	circular	8731	Proteobacteria	Gammaproteobacteria	Pseudomonadales	Moraxellaceae	Acinetobacter	Acinetobacter baumannii	pAB0057	AB0057	NA	NA	rep_cluster_1172	NA	NA	NA	Non-mobilizable
NC_011610.1	Lactococcus lactis plasmid pKL001, complete sequence	circular	6068	Firmicutes	Bacilli	Lactobacillales	Streptococcaceae	Lactococcus	Lactococcus lactis	pKL001	KLDS4.0319-3	NA	NA	rep_cluster_556,Inc11	NA	NA	MOBP	Mobilizable
NC_011640.1	Klebsiella pneumoniae plasmid pKpn114, complete sequence	circular	4211	Proteobacteria	Gammaproteobacteria	Enterobacterales	Enterobacteriaceae	Klebsiella	Klebsiella pneumoniae	pKpn114	773	NA	NA	ColRNAI_rep_cluster_1987,rep_cluster_2050	NA	NA	NA	Non-mobilizable
NC_011642.1	Enterococcus faecalis plasmid pMG2200, complete sequence	circular	106527	Firmicutes	Bacilli	Lactobacillales	Enterococcaceae	Enterococcus	Enterococcus faecalis	pMG2200	NA	1999	Japan: Nagano, Nakano City, Hokushin General Hospital	rep_cluster_980	MOBP	MPF_T	MOBP	Conjugative
NC_011647.1	Borrelia afzelii ACA-1 plasmid cp32-1, complete sequence	circular	31475	Spirochaetes	Spirochaetia	Spirochaetales	Borreliaceae	Borreliella	Borreliella afzelii	cp32-1	ACA-1	NA	NA	rep_cluster_1857	NA	NA	NA	Non-mobilizable
NC_011648.1	Borrelia afzelii ACA-1 plasmid cp32-5, complete sequence	circular	31157	Spirochaetes	Spirochaetia	Spirochaetales	Borreliaceae	Borreliella	Borreliella afzelii	cp32-5	ACA-1	NA	NA	rep_cluster_1662	NA	NA	NA	Non-mobilizable
NC_011649.1	Borrelia afzelii ACA-1 plasmid cp32-4, complete sequence	circular	30810	Spirochaetes	Spirochaetia	Spirochaetales	Borreliaceae	Borreliella	Borreliella afzelii	cp32-4	ACA-1	NA	NA	rep_cluster_1857	NA	NA	NA	Non-mobilizable
NC_011650.1	Borrelia afzelii ACA-1 plasmid cp26, complete sequence	circular	26535	Spirochaetes	Spirochaetia	Spirochaetales	Borreliaceae	Borreliella	Borreliella afzelii	cp26	ACA-1	NA	NA	NA	NA	NA	NA	Non-mobilizable
NC_011651.1	Borrelia afzelii ACA-1 plasmid cp32-3, complete sequence	circular	31017	Spirochaetes	Spirochaetia	Spirochaetales	Borreliaceae	Borreliella	Borreliella afzelii	cp32-3	ACA-1	NA	NA	NA	NA	NA	NA	Non-mobilizable
NC_011654.1	Bacillus cereus AH187 plasmid pAH187_12, complete sequence	circular	12481	Firmicutes	Bacilli	Bacillales	Bacillaceae	Bacillus	Bacillus cereus	pAH187_12	AH187	NA	NA	rep_cluster_485	NA	NA	NA	Non-mobilizable
NC_011655.1	Bacillus cereus AH187 plasmid pAH187_270, complete sequence	circular	270082	Firmicutes	Bacilli	Bacillales	Bacillaceae	Bacillus	Bacillus cereus	pAH187_270	AH187	NA	NA	rep_cluster_125	NA	NA	NA	Non-mobilizable
NC_011656.1	Bacillus cereus AH187 plasmid pAH187_45, complete sequence	circular	45173	Firmicutes	Bacilli	Bacillales	Bacillaceae	Bacillus	Bacillus cereus	pAH187_45	AH187	NA	NA	rep_cluster_920	NA	NA	NA	Non-mobilizable
NC_011657.1	Bacillus cereus AH187 plasmid pAH187_3, complete sequence	circular	3091	Firmicutes	Bacilli	Bacillales	Bacillaceae	Bacillus	Bacillus cereus	pAH187_3	AH187	NA	NA	rep_cluster_1950	MOBV	NA	NA	Mobilizable
NC_011664.1	Shewanella baltica OS223 plasmid pS22301, complete sequence	circular	88311	Proteobacteria	Gammaproteobacteria	Alteromonadales	Shewanellaceae	Shewanella	Shewanella baltica	pS22301	OS223	NA	NA	rep_cluster_559	MOBF	MPF_F	NA	Conjugative
NC_011665.1	Shewanella baltica OS223 plasmid pS22303, complete sequence	circular	59223	Proteobacteria	Gammaproteobacteria	Alteromonadales	Shewanellaceae	Shewanella	Shewanella baltica	pS22303	OS223	NA	NA	NA	MOBF	MPF_F	NA	Conjugative
NC_011667.1	Thauera sp. MZ1T plasmid pTha01, complete sequence	circular	78374	Proteobacteria	Betaproteobacteria	Rhodocyclales	Zoogloeaceae	Thauera	Thauera sp. MZ1T	pTha01	MZ1T	NA	NA	rep_cluster_1815	NA	NA	NA	Non-mobilizable
NC_011668.1	Shewanella baltica OS223 plasmid pS22302, complete sequence	circular	65448	Proteobacteria	Gammaproteobacteria	Alteromonadales	Shewanellaceae	Shewanella	Shewanella baltica	pS22302	OS223	NA	NA	NA	MOBF	MPF_F	NA	Conjugative
NC_011720.1	Borrelia burgdorferi ZS7 plasmid ZS7_cp32-3+10, complete sequence	circular	48168	Spirochaetes	Spirochaetia	Spirochaetales	Borreliaceae	Borreliella	Borreliella burgdorferi	ZS7_cp32-3+10	ZS7	NA	NA	rep_cluster_1621	NA	NA	NA	Non-mobilizable
NC_011721.1	Cyanothece sp. PCC 8801 plasmid pP880101, complete sequence	circular	50894	Cyanobacteria	NA	Oscillatoriales	Cyanothecaceae	Cyanothece	Cyanothece sp. PCC 8801	pP880101	PCC 8801	NA	NA	NA	NA	NA	NA	Non-mobilizable
NC_011722.1	Borrelia burgdorferi ZS7 plasmid ZS7_cp32-9, complete sequence	circular	30467	Spirochaetes	Spirochaetia	Spirochaetales	Borreliaceae	Borreliella	Borreliella burgdorferi	ZS7_cp32-9	ZS7	NA	NA	NA	NA	NA	NA	Non-mobilizable
NC_011723.1	Cyanothece sp. PCC 8801 plasmid pP880102, complete sequence	circular	40786	Cyanobacteria	NA	Oscillatoriales	Cyanothecaceae	Cyanothece	Cyanothece sp. PCC 8801	pP880102	PCC 8801	NA	NA	NA	MOBP	NA	NA	Mobilizable
NC_011724.1	Borrelia burgdorferi ZS7 plasmid ZS7_cp26, complete sequence	circular	26514	Spirochaetes	Spirochaetia	Spirochaetales	Borreliaceae	Borreliella	Borreliella burgdorferi	ZS7_cp26	ZS7	NA	NA	NA	NA	NA	NA	Non-mobilizable
NC_011727.1	Cyanothece sp. PCC 8801 plasmid pP880103, complete sequence	circular	16601	Cyanobacteria	NA	Oscillatoriales	Cyanothecaceae	Cyanothece	Cyanothece sp. PCC 8801	pP880103	PCC 8801	NA	NA	NA	MOBP	NA	NA	Mobilizable
NC_011730.1	Cyanothece sp. PCC 7424 plasmid pP742403, complete sequence	circular	29239	Cyanobacteria	NA	Oscillatoriales	Cyanothecaceae	Cyanothece	Cyanothece sp. PCC 7424	pP742403	PCC 7424	NA	NA	rep_cluster_1603	MOBF	NA	NA	Mobilizable
NC_011731.1	Borrelia burgdorferi ZS7 plasmid ZS7_cp32-1, complete sequence	circular	30330	Spirochaetes	Spirochaetia	Spirochaetales	Borreliaceae	Borreliella	Borreliella burgdorferi	ZS7_cp32-1	ZS7	NA	NA	NA	NA	NA	NA	Non-mobilizable
NC_011732.1	Cyanothece sp. PCC 7424 plasmid pP742404, complete sequence	circular	22636	Cyanobacteria	NA	Oscillatoriales	Cyanothecaceae	Cyanothece	Cyanothece sp. PCC 7424	pP742404	PCC 7424	NA	NA	NA	NA	NA	NA	Non-mobilizable
NC_011733.1	Cyanothece sp. PCC 7424 plasmid pP742405, complete sequence	circular	18083	Cyanobacteria	NA	Oscillatoriales	Cyanothecaceae	Cyanothece	Cyanothece sp. PCC 7424	pP742405	PCC 7424	NA	NA	NA	MOBQ	NA	NA	Mobilizable
NC_011734.1	Cyanothece sp. PCC 7424 plasmid pP742406, complete sequence	circular	15219	Cyanobacteria	NA	Oscillatoriales	Cyanothecaceae	Cyanothece	Cyanothece sp. PCC 7424	pP742406	PCC 7424	NA	NA	NA	MOBQ	NA	NA	Mobilizable
NC_011735.1	Borrelia burgdorferi ZS7 plasmid ZS7_cp32-12, complete sequence	circular	29806	Spirochaetes	Spirochaetia	Spirochaetales	Borreliaceae	Borreliella	Borreliella burgdorferi	ZS7_cp32-12	ZS7	NA	NA	rep_cluster_1621	NA	NA	NA	Non-mobilizable
NC_011736.1	Borrelia burgdorferi ZS7 plasmid ZS7_cp32-4, complete sequence	circular	30964	Spirochaetes	Spirochaetia	Spirochaetales	Borreliaceae	Borreliella	Borreliella burgdorferi	ZS7_cp32-4	ZS7	NA	NA	NA	NA	NA	NA	Non-mobilizable
NC_011737.1	Cyanothece sp. PCC 7424 plasmid pP742402, complete sequence	circular	197705	Cyanobacteria	NA	Oscillatoriales	Cyanothecaceae	Cyanothece	Cyanothece sp. PCC 7424	pP742402	PCC 7424	NA	NA	rep_cluster_1714	MOBP	MPF_T	NA	Conjugative
NC_011738.1	Cyanothece sp. PCC 7424 plasmid pP742401, complete sequence	circular	328635	Cyanobacteria	NA	Oscillatoriales	Cyanothecaceae	Cyanothece	Cyanothece sp. PCC 7424	pP742401	PCC 7424	NA	NA	rep_cluster_1573	NA	MPF_T	NA	Non-mobilizable
NC_011743.1	Escherichia fergusonii ATCC 35469 plasmid pEFER, complete genome	circular	55150	Proteobacteria	Gammaproteobacteria	Enterobacterales	Enterobacteriaceae	Escherichia	Escherichia fergusonii	pEFER	type strain: ATCC 35469	NA	NA	IncR	MOBP	NA	NA	Mobilizable
NC_011746.1	Deinococcus radiopugnans ATCC 19172 plasmid pUE30, complete sequence	circular	2467	Deinococcus-Thermus	Deinococci	Deinococcales	Deinococcaceae	Deinococcus	Deinococcus radiopugnans	pUE30	ATCC 19172	NA	NA	NA	NA	NA	NA	Non-mobilizable
NC_011747.1	Escherichia coli str. S88 plasmid pECOS88, complete genome	circular	133853	Proteobacteria	Gammaproteobacteria	Enterobacterales	Enterobacteriaceae	Escherichia	Escherichia coli	pECOS88	S88	NA	NA	IncFIIA,IncFII,IncFIB	MOBP,MOBF	MPF_F	MOBF	Conjugative
NC_011758.1	Methylobacterium extorquens CM4 plasmid pCMU01, complete sequence	circular	380207	Proteobacteria	Alphaproteobacteria	Rhizobiales	Methylobacteriaceae	Methylobacterium	Methylobacterium extorquens	pCMU01	CM4	NA	NA	rep_cluster_4	MOBQ	MPF_I	NA	Conjugative
NC_011760.1	Methylobacterium extorquens CM4 plasmid pCMU02, complete sequence	circular	22617	Proteobacteria	Alphaproteobacteria	Rhizobiales	Methylobacteriaceae	Methylobacterium	Methylobacterium extorquens	pCMU02	CM4	NA	NA	NA	NA	NA	NA	Non-mobilizable
NC_011771.1	Bacillus cereus AH820 plasmid pAH820_10, complete sequence	linear	10915	Firmicutes	Bacilli	Bacillales	Bacillaceae	Bacillus	Bacillus cereus	pAH820_10	AH820	NA	NA	rep_cluster_1821	MOBV	NA	NA	Mobilizable
NC_011774.1	Bacillus cereus G9842 plasmid pG9842_140, complete sequence	linear	140001	Firmicutes	Bacilli	Bacillales	Bacillaceae	Bacillus	Bacillus cereus	pG9842_140	G9842	NA	NA	rep_cluster_909	NA	NA	NA	Non-mobilizable
NC_011775.1	Bacillus cereus G9842 plasmid pG9842_209, complete sequence	linear	209488	Firmicutes	Bacilli	Bacillales	Bacillaceae	Bacillus	Bacillus cereus	pG9842_209	G9842	NA	NA	rep_cluster_173,rep_cluster_125	NA	MPF_T	NA	Non-mobilizable
NC_011776.1	Bacillus cereus AH820 plasmid pAH820_3, complete sequence	linear	3091	Firmicutes	Bacilli	Bacillales	Bacillaceae	Bacillus	Bacillus cereus	pAH820_3	AH820	NA	NA	rep_cluster_1950	MOBV	NA	NA	Mobilizable
NC_011777.1	Bacillus cereus AH820 plasmid pAH820_272, complete sequence	linear	272145	Firmicutes	Bacilli	Bacillales	Bacillaceae	Bacillus	Bacillus cereus	pAH820_272	AH820	NA	NA	rep_cluster_125	NA	MPF_T	NA	Non-mobilizable
NC_011778.1	Borrelia burgdorferi ZS7 plasmid ZS7_lp36, complete sequence	linear	36852	Spirochaetes	Spirochaetia	Spirochaetales	Borreliaceae	Borreliella	Borreliella burgdorferi	ZS7_lp36	ZS7	NA	NA	NA	NA	NA	NA	Non-mobilizable
NC_011779.1	Borrelia burgdorferi ZS7 plasmid ZS7_lp28-2, complete sequence	linear	29758	Spirochaetes	Spirochaetia	Spirochaetales	Borreliaceae	Borreliella	Borreliella burgdorferi	ZS7_lp28-2	ZS7	NA	NA	rep_cluster_1529	NA	NA	NA	Non-mobilizable
NC_011780.1	Borrelia burgdorferi ZS7 plasmid ZS7_lp28-1, complete sequence	linear	23422	Spirochaetes	Spirochaetia	Spirochaetales	Borreliaceae	Borreliella	Borreliella burgdorferi	ZS7_lp28-1	ZS7	NA	NA	NA	NA	NA	NA	Non-mobilizable
NC_011781.1	Borrelia burgdorferi ZS7 plasmid ZS7_lp28-3, complete sequence	linear	28414	Spirochaetes	Spirochaetia	Spirochaetales	Borreliaceae	Borreliella	Borreliella burgdorferi	ZS7_lp28-3	ZS7	NA	NA	NA	NA	NA	NA	Non-mobilizable
NC_011782.1	Borrelia burgdorferi ZS7 plasmid ZS7_lp17, complete sequence	linear	17266	Spirochaetes	Spirochaetia	Spirochaetales	Borreliaceae	Borreliella	Borreliella burgdorferi	ZS7_lp17	ZS7	NA	NA	NA	NA	NA	NA	Non-mobilizable
NC_011783.1	Borrelia burgdorferi ZS7 plasmid ZS7_lp25, complete sequence	linear	24326	Spirochaetes	Spirochaetia	Spirochaetales	Borreliaceae	Borreliella	Borreliella burgdorferi	ZS7_lp25	ZS7	NA	NA	NA	NA	NA	NA	Non-mobilizable
NC_011784.1	Borrelia burgdorferi ZS7 plasmid ZS7_lp54, complete sequence	linear	53615	Spirochaetes	Spirochaetia	Spirochaetales	Borreliaceae	Borreliella	Borreliella burgdorferi	ZS7_lp54	ZS7	NA	NA	NA	NA	NA	NA	Non-mobilizable
NC_011785.1	Borrelia burgdorferi ZS7 plasmid ZS7_lp28-4, complete sequence	linear	28885	Spirochaetes	Spirochaetia	Spirochaetales	Borreliaceae	Borreliella	Borreliella burgdorferi	ZS7_lp28-4	ZS7	NA	NA	NA	NA	NA	NA	Non-mobilizable
NC_011786.1	Borrelia afzelii ACA-1 plasmid lp54, complete sequence	linear	60749	Spirochaetes	Spirochaetia	Spirochaetales	Borreliaceae	Borreliella	Borreliella afzelii	lp54	ACA-1	NA	NA	NA	NA	NA	NA	Non-mobilizable
NC_011787.1	Borrelia afzelii ACA-1 plasmid lp28-9, complete sequence	linear	28763	Spirochaetes	Spirochaetia	Spirochaetales	Borreliaceae	Borreliella	Borreliella afzelii	lp28-1	ACA-1	NA	NA	rep_cluster_280	NA	NA	NA	Non-mobilizable
NC_011788.1	Borrelia afzelii ACA-1 plasmid lp28-2, complete sequence	linear	32041	Spirochaetes	Spirochaetia	Spirochaetales	Borreliaceae	Borreliella	Borreliella afzelii	lp28-2	ACA-1	NA	NA	NA	NA	NA	NA	Non-mobilizable
NC_011789.1	Borrelia afzelii ACA-1 plasmid lp17, complete sequence	linear	26020	Spirochaetes	Spirochaetia	Spirochaetales	Borreliaceae	Borreliella	Borreliella afzelii	lp17	ACA-1	NA	NA	NA	NA	NA	NA	Non-mobilizable
NC_011790.1	Borrelia afzelii ACA-1 plasmid lp32-10, complete sequence	linear	31266	Spirochaetes	Spirochaetia	Spirochaetales	Borreliaceae	Borreliella	Borreliella afzelii	lp32-10	ACA-1	NA	NA	rep_cluster_1621	NA	NA	NA	Non-mobilizable
NC_011791.1	Borrelia afzelii ACA-1 plasmid lp28-4, complete sequence	linear	30270	Spirochaetes	Spirochaetia	Spirochaetales	Borreliaceae	Borreliella	Borreliella afzelii	lp28-4	ACA-1	NA	NA	NA	NA	NA	NA	Non-mobilizable
NC_011792.1	Borrelia afzelii ACA-1 plasmid lp38, complete sequence	linear	33534	Spirochaetes	Spirochaetia	Spirochaetales	Borreliaceae	Borreliella	Borreliella afzelii	lp38	ACA-1	NA	NA	NA	NA	NA	NA	Non-mobilizable
NC_011793.1	Borrelia afzelii ACA-1 plasmid lp28-3, complete sequence	linear	23261	Spirochaetes	Spirochaetia	Spirochaetales	Borreliaceae	Borreliella	Borreliella afzelii	lp28-3	ACA-1	NA	NA	NA	NA	NA	NA	Non-mobilizable
NC_011794.1	Borrelia afzelii ACA-1 plasmid lp28-7, complete sequence	linear	33405	Spirochaetes	Spirochaetia	Spirochaetales	Borreliaceae	Borreliella	Borreliella afzelii	lp28-7	ACA-1	NA	NA	NA	NA	NA	NA	Non-mobilizable
NC_011795.1	Escherichia coli plasmid p6148, complete sequence	circular	6148	Proteobacteria	Gammaproteobacteria	Enterobacterales	Enterobacteriaceae	Escherichia	Escherichia coli	p6148	E2348/69	NA	NA	ColRNAI_rep_cluster_1987	NA	NA	MOBP	Mobilizable
NC_011799.1	Escherichia coli plasmid p5217, complete sequence	circular	5217	Proteobacteria	Gammaproteobacteria	Enterobacterales	Enterobacteriaceae	Escherichia	Escherichia coli	p5217	E2348/69	NA	NA	ColRNAI_rep_cluster_1857	MOBP,MOBP	NA	MOBP	Mobilizable
NC_011812.1	Escherichia coli plasmid pO26-L, complete sequence	circular	72946	Proteobacteria	Gammaproteobacteria	Enterobacterales	Enterobacteriaceae	Escherichia	Escherichia coli	pO26-L	H30	NA	NA	IncFII,IncFIIA	MOBF	MPF_F	MOBP	Conjugative
NC_011838.1	Pseudomonas putida plasmid pCAR1.2, complete sequence	circular	200231	Proteobacteria	Gammaproteobacteria	Pseudomonadales	Pseudomonadaceae	Pseudomonas	Pseudomonas putida	pCAR1.2	CA10	NA	NA	IncP	MOBP	MPF_F	NA	Conjugative
NC_011839.1	Lactobacillus gasseri plasmid pLgLA39, complete sequence	circular	33333	Firmicutes	Bacilli	Lactobacillales	Lactobacillaceae	Lactobacillus	Lactobacillus gasseri	pLgLA39	LA39	NA	NA	rep_cluster_707	MOBQ	MPF_T	NA	Conjugative
NC_011840.1	Borrelia garinii PBr plasmid PBr_cp26, complete sequence	circular	27040	Spirochaetes	Spirochaetia	Spirochaetales	Borreliaceae	Borreliella	Borreliella garinii	PBr_cp26	PBr	NA	NA	NA	NA	NA	NA	Non-mobilizable
NC_011841.1	Borrelia burgdorferi 156a plasmid 156a_cp32-12, complete sequence	circular	30652	Spirochaetes	Spirochaetia	Spirochaetales	Borreliaceae	Borreliella	Borreliella burgdorferi	156a_cp32-12	156a	NA	NA	rep_cluster_1621	NA	NA	NA	Non-mobilizable
NC_011842.1	Borrelia garinii PBr plasmid PBr_cp32-10, complete sequence	circular	34837	Spirochaetes	Spirochaetia	Spirochaetales	Borreliaceae	Borreliella	Borreliella garinii	PBr_cp32-10	PBr	NA	NA	rep_cluster_1621	NA	NA	NA	Non-mobilizable
NC_011843.1	Borrelia burgdorferi 156a plasmid 156a_cp32-6, complete sequence	circular	30293	Spirochaetes	Spirochaetia	Spirochaetales	Borreliaceae	Borreliella	Borreliella burgdorferi	156a_cp32-6	156a	NA	NA	NA	NA	NA	NA	Non-mobilizable
NC_011844.1	Borrelia garinii Far04 plasmid Far04_cp26, complete sequence	circular	26994	Spirochaetes	Spirochaetia	Spirochaetales	Borreliaceae	Borreliella	Borreliella garinii	Far04_cp26	Far04	NA	NA	NA	NA	NA	NA	Non-mobilizable
NC_011845.1	Borrelia burgdorferi 156a plasmid 156a_cp32-7, complete sequence	circular	21329	Spirochaetes	Spirochaetia	Spirochaetales	Borreliaceae	Borreliella	Borreliella burgdorferi	156a_cp32-7	156a	NA	NA	NA	NA	NA	NA	Non-mobilizable
NC_011846.1	Borrelia burgdorferi 156a plasmid 156a_cp32-1, complete sequence	circular	14883	Spirochaetes	Spirochaetia	Spirochaetales	Borreliaceae	Borreliella	Borreliella burgdorferi	156a_cp32-1	156a	NA	NA	NA	NA	NA	NA	Non-mobilizable
NC_011847.1	Borrelia burgdorferi 156a plasmid 156a_cp32-8, complete sequence	circular	30946	Spirochaetes	Spirochaetia	Spirochaetales	Borreliaceae	Borreliella	Borreliella burgdorferi	156a_cp32-8	156a	NA	NA	rep_cluster_1621	NA	NA	NA	Non-mobilizable
NC_011848.1	Borrelia garinii PBr plasmid PBr_cp32-5, complete sequence	circular	29694	Spirochaetes	Spirochaetia	Spirochaetales	Borreliaceae	Borreliella	Borreliella garinii	PBr_cp32-5	PBr	NA	NA	rep_cluster_1662	NA	NA	NA	Non-mobilizable
NC_011849.1	Borrelia burgdorferi 156a plasmid 156a_cp32-4, complete sequence	circular	30300	Spirochaetes	Spirochaetia	Spirochaetales	Borreliaceae	Borreliella	Borreliella burgdorferi	156a_cp32-4	156a	NA	NA	NA	NA	NA	NA	Non-mobilizable
NC_011850.1	Borrelia burgdorferi 156a plasmid 156a_cp32-11, complete sequence	circular	30439	Spirochaetes	Spirochaetia	Spirochaetales	Borreliaceae	Borreliella	Borreliella burgdorferi	156a_cp32-11	156a	NA	NA	NA	NA	NA	NA	Non-mobilizable
NC_011851.1	Borrelia burgdorferi 156a plasmid 156a_cp32-3, complete sequence	circular	30280	Spirochaetes	Spirochaetia	Spirochaetales	Borreliaceae	Borreliella	Borreliella burgdorferi	156a_cp32-3	156a	NA	NA	NA	NA	NA	NA	Non-mobilizable
NC_011853.1	Borrelia burgdorferi 156a plasmid 156a_cp26, complete sequence	circular	26522	Spirochaetes	Spirochaetia	Spirochaetales	Borreliaceae	Borreliella	Borreliella burgdorferi	156a_cp26	156a	NA	NA	NA	NA	NA	NA	Non-mobilizable
NC_011854.1	Borrelia garinii PBr plasmid PBr_lp28-9, complete sequence	linear	38262	Spirochaetes	Spirochaetia	Spirochaetales	Borreliaceae	Borreliella	Borreliella garinii	PBr_lp28-1	PBr	NA	NA	NA	NA	NA	NA	Non-mobilizable
NC_011855.1	Borrelia garinii PBr plasmid PBr_lp28-7, complete sequence	linear	27006	Spirochaetes	Spirochaetia	Spirochaetales	Borreliaceae	Borreliella	Borreliella garinii	PBr_lp28-7	PBr	NA	NA	NA	NA	NA	NA	Non-mobilizable
NC_011856.1	Borrelia garinii PBr plasmid PBr_lp25, complete sequence	linear	32543	Spirochaetes	Spirochaetia	Spirochaetales	Borreliaceae	Borreliella	Borreliella garinii	PBr_lp25	PBr	NA	NA	NA	NA	NA	NA	Non-mobilizable
NC_011857.1	Borrelia garinii PBr plasmid PBr_lp36, complete sequence	linear	36709	Spirochaetes	Spirochaetia	Spirochaetales	Borreliaceae	Borreliella	Borreliella garinii	PBr_lp36	PBr	NA	NA	rep_cluster_307,rep_cluster_2045	NA	NA	NA	Non-mobilizable
NC_011858.1	Borrelia garinii PBr plasmid PBr_lp28-3, complete sequence	linear	17609	Spirochaetes	Spirochaetia	Spirochaetales	Borreliaceae	Borreliella	Borreliella garinii	PBr_lp28-3	PBr	NA	NA	NA	NA	NA	NA	Non-mobilizable
NC_011859.1	Borrelia garinii PBr plasmid PBr_lp54, complete sequence	linear	56869	Spirochaetes	Spirochaetia	Spirochaetales	Borreliaceae	Borreliella	Borreliella garinii	PBr_lp54	PBr	NA	NA	NA	NA	NA	NA	Non-mobilizable
NC_011860.1	Borrelia garinii PBr plasmid PBr_lp28-4, complete sequence	linear	40280	Spirochaetes	Spirochaetia	Spirochaetales	Borreliaceae	Borreliella	Borreliella garinii	PBr_lp28-4	PBr	NA	NA	NA	NA	NA	NA	Non-mobilizable
NC_011861.1	Borrelia garinii PBr plasmid PBr_lp17, complete sequence	linear	20872	Spirochaetes	Spirochaetia	Spirochaetales	Borreliaceae	Borreliella	Borreliella garinii	PBr_lp17	PBr	NA	NA	NA	NA	NA	NA	Non-mobilizable
NC_011862.1	Borrelia burgdorferi 156a plasmid 156a_lp28-4, complete sequence	linear	29501	Spirochaetes	Spirochaetia	Spirochaetales	Borreliaceae	Borreliella	Borreliella burgdorferi	156a_lp28-4	156a	NA	NA	NA	NA	NA	NA	Non-mobilizable
NC_011863.1	Borrelia burgdorferi 156a plasmid 156a_lp25, complete sequence	linear	24910	Spirochaetes	Spirochaetia	Spirochaetales	Borreliaceae	Borreliella	Borreliella burgdorferi	156a_lp25	156a	NA	NA	rep_cluster_1858	NA	NA	NA	Non-mobilizable
NC_011864.1	Borrelia burgdorferi 156a plasmid 156a_lp28-1, complete sequence	linear	24159	Spirochaetes	Spirochaetia	Spirochaetales	Borreliaceae	Borreliella	Borreliella burgdorferi	156a_lp28-1	156a	NA	NA	NA	NA	NA	NA	Non-mobilizable
NC_011865.1	Borrelia burgdorferi 156a plasmid 156a_lp17, complete sequence	linear	17849	Spirochaetes	Spirochaetia	Spirochaetales	Borreliaceae	Borreliella	Borreliella burgdorferi	156a_lp17	156a	NA	NA	NA	NA	NA	NA	Non-mobilizable
NC_011866.1	Borrelia burgdorferi 156a plasmid 156a_lp28-5, complete sequence	linear	27342	Spirochaetes	Spirochaetia	Spirochaetales	Borreliaceae	Borreliella	Borreliella burgdorferi	156a_lp28-5	156a	NA	NA	rep_cluster_292	NA	NA	NA	Non-mobilizable
NC_011867.1	Borrelia garinii Far04 plasmid Far04_lp36, complete sequence	linear	35446	Spirochaetes	Spirochaetia	Spirochaetales	Borreliaceae	Borreliella	Borreliella garinii	Far04_lp36	Far04	NA	NA	rep_cluster_2045	NA	NA	NA	Non-mobilizable
NC_011868.1	Borrelia burgdorferi 156a plasmid 156a_lp38, complete sequence	linear	30302	Spirochaetes	Spirochaetia	Spirochaetales	Borreliaceae	Borreliella	Borreliella burgdorferi	156a_lp38	156a	NA	NA	NA	NA	NA	NA	Non-mobilizable
NC_011869.1	Borrelia garinii Far04 plasmid Far04_lp32-10, complete sequence	linear	41906	Spirochaetes	Spirochaetia	Spirochaetales	Borreliaceae	Borreliella	Borreliella garinii	Far04_lp32-10	Far04	NA	NA	rep_cluster_1621	NA	NA	NA	Non-mobilizable
NC_011870.1	Borrelia burgdorferi 156a plasmid 156a_lp36, complete sequence	linear	23638	Spirochaetes	Spirochaetia	Spirochaetales	Borreliaceae	Borreliella	Borreliella burgdorferi	156a_lp36	156a	NA	NA	NA	NA	NA	NA	Non-mobilizable
NC_011871.1	Borrelia garinii Far04 plasmid Far04_lp17, complete sequence	linear	22433	Spirochaetes	Spirochaetia	Spirochaetales	Borreliaceae	Borreliella	Borreliella garinii	Far04_lp17	Far04	NA	NA	NA	NA	NA	NA	Non-mobilizable
NC_011872.1	Borrelia burgdorferi 156a plasmid 156a_lp28-6, complete sequence	linear	26705	Spirochaetes	Spirochaetia	Spirochaetales	Borreliaceae	Borreliella	Borreliella burgdorferi	156a_lp28-6	156a	NA	NA	NA	NA	NA	NA	Non-mobilizable
NC_011873.1	Borrelia garinii Far04 plasmid Far04_lp28-9, complete sequence	linear	27689	Spirochaetes	Spirochaetia	Spirochaetales	Borreliaceae	Borreliella	Borreliella garinii	Far04_lp28-1	Far04	NA	NA	NA	NA	NA	NA	Non-mobilizable
NC_011874.1	Borrelia burgdorferi 156a plasmid 156a_lp28-3, complete sequence	linear	28770	Spirochaetes	Spirochaetia	Spirochaetales	Borreliaceae	Borreliella	Borreliella burgdorferi	156a_lp28-3	156a	NA	NA	NA	NA	NA	NA	Non-mobilizable
NC_011875.1	Borrelia garinii Far04 plasmid Far04_lp25, complete sequence	linear	25791	Spirochaetes	Spirochaetia	Spirochaetales	Borreliaceae	Borreliella	Borreliella garinii	Far04_lp25	Far04	NA	NA	NA	NA	NA	NA	Non-mobilizable
NC_011876.1	Borrelia burgdorferi 156a plasmid 156a_lp54, complete sequence	linear	53885	Spirochaetes	Spirochaetia	Spirochaetales	Borreliaceae	Borreliella	Borreliella burgdorferi	156a_lp54	156a	NA	NA	NA	NA	NA	NA	Non-mobilizable
NC_011877.1	Borrelia garinii Far04 plasmid Far04_lp54, complete sequence	linear	58069	Spirochaetes	Spirochaetia	Spirochaetales	Borreliaceae	Borreliella	Borreliella garinii	Far04_lp54	Far04	NA	NA	NA	NA	NA	NA	Non-mobilizable
NC_011878.1	Buchnera aphidicola BCc plasmid pLeu-BCc, complete sequence	circular	6054	Proteobacteria	Gammaproteobacteria	Enterobacterales	Erwiniaceae	Buchnera	Buchnera aphidicola	pLeu-BCc	BCc	NA	NA	rep_cluster_1489	NA	NA	NA	Non-mobilizable
NC_011879.1	Pseudarthrobacter chlorophenolicus A6 plasmid pACHL01, complete sequence	circular	426858	Actinobacteria	Actinobacteria	Micrococcales	Micrococcaceae	Pseudarthrobacter	Pseudarthrobacter chlorophenolicus	pACHL01	A6	NA	NA	NA	NA	NA	NA	Non-mobilizable
NC_011880.1	Cyanothece sp. PCC 7425 plasmid pP742501, complete sequence	circular	196837	Cyanobacteria	NA	Oscillatoriales	Cyanothecaceae	Cyanothece	Cyanothece sp. PCC 7425	pP742501	PCC 7425	NA	NA	NA	MOBF	MPF_T	NA	Conjugative
NC_011881.1	Pseudarthrobacter chlorophenolicus A6 plasmid pACHL02, complete sequence	circular	158475	Actinobacteria	Actinobacteria	Micrococcales	Micrococcaceae	Pseudarthrobacter	Pseudarthrobacter chlorophenolicus	pACHL02	A6	NA	NA	rep_cluster_856	MOBP	MPF_T	NA	Conjugative
NC_011882.1	Cyanothece sp. PCC 7425 plasmid pP742503, complete sequence	circular	34726	Cyanobacteria	NA	Oscillatoriales	Cyanothecaceae	Cyanothece	Cyanothece sp. PCC 7425	pP742503	PCC 7425	NA	NA	NA	NA	NA	NA	Non-mobilizable
NC_011885.1	Cyanothece sp. PCC 7425 plasmid pP742502, complete sequence	circular	179973	Cyanobacteria	NA	Oscillatoriales	Cyanothecaceae	Cyanothece	Cyanothece sp. PCC 7425	pP742502	PCC 7425	NA	NA	rep_cluster_1718	NA	NA	NA	Non-mobilizable
NC_011887.1	Methylobacterium nodulans ORS 2060 plasmid pMNOD02, complete sequence	circular	458070	Proteobacteria	Alphaproteobacteria	Rhizobiales	Methylobacteriaceae	Methylobacterium	Methylobacterium nodulans	pMNOD02	ORS 2060	NA	NA	NA	NA	NA	NA	Non-mobilizable
NC_011888.1	Methylobacterium nodulans ORS 2060 plasmid pMNOD05, complete sequence	circular	20286	Proteobacteria	Alphaproteobacteria	Rhizobiales	Methylobacteriaceae	Methylobacterium	Methylobacterium nodulans	pMNOD05	ORS 2060	NA	NA	NA	NA	NA	NA	Non-mobilizable
NC_011889.1	Methylobacterium nodulans ORS 2060 plasmid pMNOD06, complete sequence	circular	12638	Proteobacteria	Alphaproteobacteria	Rhizobiales	Methylobacteriaceae	Methylobacterium	Methylobacterium nodulans	pMNOD06	ORS 2060	NA	NA	NA	NA	NA	NA	Non-mobilizable
NC_011890.1	Methylobacterium nodulans ORS 2060 plasmid pMNOD07, complete sequence	circular	9829	Proteobacteria	Alphaproteobacteria	Rhizobiales	Methylobacteriaceae	Methylobacterium	Methylobacterium nodulans	pMNOD07	ORS 2060	NA	NA	NA	NA	NA	NA	Non-mobilizable
NC_011892.1	Methylobacterium nodulans ORS 2060 plasmid pMNOD01, complete sequence	circular	487734	Proteobacteria	Alphaproteobacteria	Rhizobiales	Methylobacteriaceae	Methylobacterium	Methylobacterium nodulans	pMNOD01	ORS 2060	NA	NA	NA	NA	NA	NA	Non-mobilizable
NC_011893.1	Methylobacterium nodulans ORS 2060 plasmid pMNOD03, complete sequence	circular	40463	Proteobacteria	Alphaproteobacteria	Rhizobiales	Methylobacteriaceae	Methylobacterium	Methylobacterium nodulans	pMNOD03	ORS 2060	NA	NA	NA	NA	NA	NA	Non-mobilizable
NC_011895.1	Methylobacterium nodulans ORS 2060 plasmid pMNOD04, complete sequence	circular	37542	Proteobacteria	Alphaproteobacteria	Rhizobiales	Methylobacteriaceae	Methylobacterium	Methylobacterium nodulans	pMNOD04	ORS 2060	NA	NA	NA	NA	NA	NA	Non-mobilizable
NC_011917.1	Escherichia coli LF82 plasmid plLF82, complete sequence	circular	108379	Proteobacteria	Gammaproteobacteria	Enterobacterales	Enterobacteriaceae	Escherichia	Escherichia coli	plLF82	LF82	NA	NA	IncFIB	NA	NA	NA	Non-mobilizable
NC_011960.1	Rhodobacter sphaeroides KD131 plasmid pRSKD131B, complete sequence	circular	103355	Proteobacteria	Alphaproteobacteria	Rhodobacterales	Rhodobacteraceae	Rhodobacter	Rhodobacter sphaeroides	pRSKD131B	KD131 KCTC 12085	NA	NA	rep_cluster_252	MOBP	NA	NA	Mobilizable
NC_011961.1	Thermomicrobium roseum DSM 5159 plasmid, complete sequence	circular	917738	Chloroflexi	Thermomicrobia	Thermomicrobiales	Thermomicrobiaceae	Thermomicrobium	Thermomicrobium roseum	unnamed	DSM 5159	NA	NA	NA	NA	NA	NA	Non-mobilizable
NC_011962.1	Rhodobacter sphaeroides KD131 plasmid pRSKD131A, complete sequence	circular	157345	Proteobacteria	Alphaproteobacteria	Rhodobacterales	Rhodobacteraceae	Rhodobacter	Rhodobacter sphaeroides	pRSKD131A	KD131 KCTC 12085	NA	NA	NA	NA	NA	NA	Non-mobilizable
NC_011964.1	Escherichia coli plasmid pAPEC-O103-ColBM, complete sequence	linear	124705	Proteobacteria	Gammaproteobacteria	Enterobacterales	Enterobacteriaceae	Escherichia	Escherichia coli	pAPEC-O103-ColBM	APEC O103	NA	NA	IncFII,IncQ1,IncFIIA,IncFIB	MOBF	NA	NA	Mobilizable
NC_011965.1	Borrelia burgdorferi 72a plasmid 72a_cp32-13, complete sequence	circular	30117	Spirochaetes	Spirochaetia	Spirochaetales	Borreliaceae	Borreliella	Borreliella burgdorferi	72a_cp32-13	72a	NA	NA	NA	NA	NA	NA	Non-mobilizable
NC_011966.1	Borrelia burgdorferi 72a plasmid 72a_lp32-3, complete sequence	linear	12870	Spirochaetes	Spirochaetia	Spirochaetales	Borreliaceae	Borreliella	Borreliella burgdorferi	72a_lp32-3	72a	NA	NA	NA	NA	NA	NA	Non-mobilizable
NC_011967.1	Borrelia burgdorferi 72a plasmid 72a_cp32-10, complete sequence	circular	30324	Spirochaetes	Spirochaetia	Spirochaetales	Borreliaceae	Borreliella	Borreliella burgdorferi	72a_cp32-10	72a	NA	NA	rep_cluster_1621	NA	NA	NA	Non-mobilizable
NC_011968.1	Borrelia burgdorferi 72a plasmid 72a_cp32-12, complete sequence	circular	27704	Spirochaetes	Spirochaetia	Spirochaetales	Borreliaceae	Borreliella	Borreliella burgdorferi	72a_cp32-12	72a	NA	NA	rep_cluster_1621	NA	NA	NA	Non-mobilizable
NC_011970.1	Borrelia burgdorferi 72a plasmid 72a_cp32-7, complete sequence	circular	30101	Spirochaetes	Spirochaetia	Spirochaetales	Borreliaceae	Borreliella	Borreliella burgdorferi	72a_cp32-7	72a	NA	NA	NA	NA	NA	NA	Non-mobilizable
NC_011971.1	Bacillus cereus Q1 plasmid pBc53, complete sequence	circular	52766	Firmicutes	Bacilli	Bacillales	Bacillaceae	Bacillus	Bacillus cereus	pBc53	Q1	NA	NA	NA	NA	NA	NA	Non-mobilizable
NC_011972.1	Borrelia burgdorferi 72a plasmid 72a_cp32-4, complete sequence	circular	30016	Spirochaetes	Spirochaetia	Spirochaetales	Borreliaceae	Borreliella	Borreliella burgdorferi	72a_cp32-1	72a	NA	NA	NA	NA	NA	NA	Non-mobilizable
NC_011973.1	Bacillus cereus Q1 plasmid pBc239, complete sequence	circular	239246	Firmicutes	Bacilli	Bacillales	Bacillaceae	Bacillus	Bacillus cereus	pBc239	Q1	NA	NA	rep_cluster_125	NA	NA	NA	Non-mobilizable
NC_011974.1	Borrelia burgdorferi 72a plasmid 72a_cp26, complete sequence	circular	26522	Spirochaetes	Spirochaetia	Spirochaetales	Borreliaceae	Borreliella	Borreliella burgdorferi	72a_cp26	72a	NA	NA	NA	NA	NA	NA	Non-mobilizable
NC_011975.1	Borrelia burgdorferi 72a plasmid 72a_cp32-5, complete sequence	circular	17016	Spirochaetes	Spirochaetia	Spirochaetales	Borreliaceae	Borreliella	Borreliella burgdorferi	72a_cp32-5	72a	NA	NA	rep_cluster_1662	NA	NA	NA	Non-mobilizable
NC_011981.1	Agrobacterium vitis S4 plasmid pAtS4e, complete sequence	circular	631775	Proteobacteria	Alphaproteobacteria	Rhizobiales	Rhizobiaceae	Agrobacterium	Agrobacterium vitis	pAtS4e	S4	NA	Hungary: Orgovany	rep_cluster_287	MOBQ	MPF_T	NA	Conjugative
NC_011982.1	Agrobacterium vitis S4 plasmid pTiS4, complete sequence	circular	258824	Proteobacteria	Alphaproteobacteria	Rhizobiales	Rhizobiaceae	Agrobacterium	Agrobacterium vitis	pTiS4	S4	NA	Hungary: Orgovany	rep_cluster_592	MOBQ	MPF_T	NA	Conjugative
NC_011984.1	Agrobacterium vitis S4 plasmid pAtS4c, complete sequence	circular	211620	Proteobacteria	Alphaproteobacteria	Rhizobiales	Rhizobiaceae	Agrobacterium	Agrobacterium vitis	pAtS4c	S4	NA	Hungary: Orgovany	rep_cluster_553	MOBQ	MPF_T	NA	Conjugative
NC_011986.1	Agrobacterium vitis S4 plasmid pAtS4a, complete sequence	circular	78730	Proteobacteria	Alphaproteobacteria	Rhizobiales	Rhizobiaceae	Agrobacterium	Agrobacterium vitis	pAtS4a	S4	NA	Hungary: Orgovany	rep_cluster_502	MOBP	MPF_T	NA	Conjugative
NC_011987.1	Agrobacterium radiobacter K84 plasmid pAtK84c, complete sequence	circular	388169	Proteobacteria	Alphaproteobacteria	Rhizobiales	Rhizobiaceae	Agrobacterium	Agrobacterium tumefaciens	pAtK84c	K84	NA	NA	rep_cluster_749	NA	MPF_T	NA	Non-mobilizable
NC_011990.1	Agrobacterium radiobacter K84 plasmid pAtK84b, complete sequence	circular	184668	Proteobacteria	Alphaproteobacteria	Rhizobiales	Rhizobiaceae	Agrobacterium	Agrobacterium tumefaciens	pAtK84b	K84	NA	NA	rep_cluster_490	MOBQ	MPF_T	MOBQ	Conjugative
NC_011991.1	Agrobacterium vitis S4 plasmid pAtS4b, complete sequence	circular	130435	Proteobacteria	Alphaproteobacteria	Rhizobiales	Rhizobiaceae	Agrobacterium	Agrobacterium vitis	pAtS4b	S4	NA	Hungary: Orgovany	rep_cluster_491	MOBQ	MPF_T	NA	Conjugative
NC_011994.1	Agrobacterium radiobacter K84 plasmid pAgK84, complete sequence	circular	44420	Proteobacteria	Alphaproteobacteria	Rhizobiales	Rhizobiaceae	Agrobacterium	Agrobacterium tumefaciens	pAgK84	K84	NA	NA	rep_cluster_1775	MOBQ	MPF_T	NA	Conjugative
NC_012031.1	Pediococcus pentosaceus plasmid pRS5, complete sequence	circular	10153	Firmicutes	Bacilli	Lactobacillales	Lactobacillaceae	Pediococcus	Pediococcus pentosaceus	pRS5	NA	NA	Spain:Galicia, Ribeira Sacra	rep_cluster_1229	NA	NA	NA	Non-mobilizable
NC_012036.1	Caldicellulosiruptor bescii DSM 6725 plasmid pATHE01, complete sequence	circular	8291	Firmicutes	Clostridia	Thermoanaerobacterales	Thermoanaerobacterales Family III. Incertae Sedis	Caldicellulosiruptor	Caldicellulosiruptor bescii	pATHE01	DSM 6725	NA	NA	rep_cluster_44	NA	NA	NA	Non-mobilizable
NC_012037.1	Caldicellulosiruptor bescii DSM 6725 plasmid pATHE02, complete sequence	circular	3653	Firmicutes	Clostridia	Thermoanaerobacterales	Thermoanaerobacterales Family III. Incertae Sedis	Caldicellulosiruptor	Caldicellulosiruptor bescii	pATHE02	DSM 6725	NA	NA	NA	NA	NA	NA	Non-mobilizable
NC_012088.1	Onion yellows phytoplasma plasmid EcOYW1, complete sequence	circular	7005	Tenericutes	Mollicutes	Acholeplasmatales	Acholeplasmataceae	Candidatus Phytoplasma	Onion yellows phytoplasma	EcOYW1	OY	NA	NA	rep_cluster_380	NA	NA	NA	Non-mobilizable
NC_012089.1	Onion yellows phytoplasma plasmid pOYM, complete sequence	circular	3932	Tenericutes	Mollicutes	Acholeplasmatales	Acholeplasmataceae	Candidatus Phytoplasma	Onion yellows phytoplasma	pOYM	OY	NA	NA	rep_cluster_674	NA	NA	NA	Non-mobilizable
NC_012090.1	Onion yellows phytoplasma plasmid pOYNIM, complete sequence	circular	3062	Tenericutes	Mollicutes	Acholeplasmatales	Acholeplasmataceae	Candidatus Phytoplasma	Onion yellows phytoplasma	pOYNIM	OY	NA	NA	rep_cluster_674	NA	NA	NA	Non-mobilizable
NC_012104.1	Borrelia burgdorferi 64b plasmid 64b_cp26, complete sequence	circular	26525	Spirochaetes	Spirochaetia	Spirochaetales	Borreliaceae	Borreliella	Borreliella burgdorferi	64b_cp26	64b	NA	NA	NA	NA	NA	NA	Non-mobilizable
NC_012105.1	Borrelia burgdorferi 64b plasmid 64b_cp32-4, complete sequence	circular	30375	Spirochaetes	Spirochaetia	Spirochaetales	Borreliaceae	Borreliella	Borreliella burgdorferi	64b_cp32-4	64b	NA	NA	NA	NA	NA	NA	Non-mobilizable
NC_012106.1	Borrelia burgdorferi 64b plasmid 64b_cp32-3-8, complete sequence	circular	61062	Spirochaetes	Spirochaetia	Spirochaetales	Borreliaceae	Borreliella	Borreliella burgdorferi	64b_cp32-3-8	64b	NA	NA	rep_cluster_1621	NA	NA	NA	Non-mobilizable
NC_012107.1	Borrelia burgdorferi 64b plasmid 64b_cp32-9, complete sequence	circular	22471	Spirochaetes	Spirochaetia	Spirochaetales	Borreliaceae	Borreliella	Borreliella burgdorferi	64b_cp32-9	64b	NA	NA	NA	NA	NA	NA	Non-mobilizable
NC_012109.1	Desulfobacterium autotrophicum HRM2 plasmid pHRM2a, complete sequence	circular	68709	Proteobacteria	Deltaproteobacteria	Desulfobacterales	Desulfobacteraceae	Desulfobacterium	Desulfobacterium autotrophicum	pHRM2a	HRM2	NA	NA	rep_cluster_1872	MOBQ	NA	NA	Mobilizable
NC_012110.1	Borrelia burgdorferi 64b plasmid 64b_cp32-1, complete sequence	circular	30327	Spirochaetes	Spirochaetia	Spirochaetales	Borreliaceae	Borreliella	Borreliella burgdorferi	64b_cp32-1	64b	NA	NA	NA	NA	NA	NA	Non-mobilizable
NC_012111.1	Borrelia burgdorferi 64b plasmid 64b_cp32-5, complete sequence	circular	30884	Spirochaetes	Spirochaetia	Spirochaetales	Borreliaceae	Borreliella	Borreliella burgdorferi	64b_cp32-5	64b	NA	NA	rep_cluster_1662	NA	NA	NA	Non-mobilizable
NC_012112.1	Borrelia burgdorferi 64b plasmid 64b_cp32-11, complete sequence	circular	30260	Spirochaetes	Spirochaetia	Spirochaetales	Borreliaceae	Borreliella	Borreliella burgdorferi	64b_cp32-11	64b	NA	NA	NA	NA	NA	NA	Non-mobilizable
NC_012113.1	Borrelia burgdorferi 64b plasmid 64b_cp32-7, complete sequence	circular	29673	Spirochaetes	Spirochaetia	Spirochaetales	Borreliaceae	Borreliella	Borreliella burgdorferi	64b_cp32-7	64b	NA	NA	NA	NA	NA	NA	Non-mobilizable
NC_012114.1	Borrelia burgdorferi 64b plasmid 64b_cp32-6, complete sequence	circular	30755	Spirochaetes	Spirochaetia	Spirochaetales	Borreliaceae	Borreliella	Borreliella burgdorferi	64b_cp32-6	64b	NA	NA	NA	NA	NA	NA	Non-mobilizable
NC_012124.1	Salmonella enterica subsp. enterica serovar Paratyphi C strain RKS4594 plasmid pSPCV, complete sequence	circular	55414	Proteobacteria	Gammaproteobacteria	Enterobacterales	Enterobacteriaceae	Salmonella	Salmonella enterica	pSPCV	RKS4594	NA	NA	IncFIB,IncFII	NA	MPF_T	NA	Non-mobilizable
NC_012128.1	Borreliella valaisiana VS116 plasmid VS116_cp32-5, complete sequence	circular	23419	Spirochaetes	Spirochaetia	Spirochaetales	Borreliaceae	Borreliella	Borreliella valaisiana	VS116_cp32-5	VS116	NA	NA	rep_cluster_1662	NA	NA	NA	Non-mobilizable
NC_012129.1	Borreliella valaisiana VS116 plasmid VS116_cp26, complete sequence	circular	26875	Spirochaetes	Spirochaetia	Spirochaetales	Borreliaceae	Borreliella	Borreliella valaisiana	VS116_cp26	VS116	NA	NA	NA	NA	NA	NA	Non-mobilizable
NC_012130.1	Borreliella valaisiana VS116 plasmid VS116_cp9, complete sequence	circular	9474	Spirochaetes	Spirochaetia	Spirochaetales	Borreliaceae	Borreliella	Borreliella valaisiana	VS116_cp9	VS116	NA	NA	NA	NA	NA	NA	Non-mobilizable
NC_012131.1	Borreliella valaisiana VS116 plasmid VS116_cp32-2-7, complete sequence	circular	27367	Spirochaetes	Spirochaetia	Spirochaetales	Borreliaceae	Borreliella	Borreliella valaisiana	VS116_cp32-2-7	VS116	NA	NA	NA	NA	NA	NA	Non-mobilizable
NC_012132.1	Borreliella spielmanii A14S plasmid A14S_cp26, complete sequence	circular	26217	Spirochaetes	Spirochaetia	Spirochaetales	Borreliaceae	Borreliella	Borreliella spielmanii	A14S_cp26	A14S	NA	NA	NA	NA	NA	NA	Non-mobilizable
NC_012133.1	Borreliella valaisiana VS116 plasmid VS116_cp32-10, complete sequence	circular	27732	Spirochaetes	Spirochaetia	Spirochaetales	Borreliaceae	Borreliella	Borreliella valaisiana	VS116_cp32-10	VS116	NA	NA	rep_cluster_1621	NA	NA	NA	Non-mobilizable
NC_012148.1	Borrelia burgdorferi WI91-23 plasmid WI91-23_cp32-1, complete sequence	circular	30026	Spirochaetes	Spirochaetia	Spirochaetales	Borreliaceae	Borreliella	Borreliella burgdorferi	WI91-23_cp32-1	WI91-23	NA	NA	NA	NA	NA	NA	Non-mobilizable
NC_012149.1	Borrelia burgdorferi CA-11.2a plasmid CA-11.2A_cp32-5, complete sequence	circular	29912	Spirochaetes	Spirochaetia	Spirochaetales	Borreliaceae	Borreliella	Borreliella burgdorferi	CA-11.2A_cp32-5	CA-11.2A	NA	NA	rep_cluster_1662	NA	NA	NA	Non-mobilizable
NC_012150.1	Borrelia burgdorferi WI91-23 plasmid WI91-23_cp32-11, complete sequence	circular	30772	Spirochaetes	Spirochaetia	Spirochaetales	Borreliaceae	Borreliella	Borreliella burgdorferi	WI91-23_cp32-11	WI91-23	NA	NA	NA	NA	NA	NA	Non-mobilizable
NC_012151.1	Borrelia burgdorferi WI91-23 plasmid WI91-23_cp26, complete sequence	circular	26506	Spirochaetes	Spirochaetia	Spirochaetales	Borreliaceae	Borreliella	Borreliella burgdorferi	WI91-23_cp26	WI91-23	NA	NA	NA	NA	NA	NA	Non-mobilizable
NC_012152.1	Borrelia burgdorferi CA-11.2a plasmid CA-11.2A_cp32-10, complete sequence	circular	30290	Spirochaetes	Spirochaetia	Spirochaetales	Borreliaceae	Borreliella	Borreliella burgdorferi	CA-11.2A_cp32-10	CA-11.2A	NA	NA	rep_cluster_1621	NA	NA	NA	Non-mobilizable
NC_012153.1	Borrelia burgdorferi WI91-23 plasmid WI91-23_cp32-5, complete sequence	circular	18338	Spirochaetes	Spirochaetia	Spirochaetales	Borreliaceae	Borreliella	Borreliella burgdorferi	WI91-23_cp32-5	WI91-23	NA	NA	rep_cluster_1662	NA	NA	NA	Non-mobilizable
NC_012154.1	Borrelia burgdorferi CA-11.2a plasmid CA-11.2A_cp32-3, complete sequence	circular	29762	Spirochaetes	Spirochaetia	Spirochaetales	Borreliaceae	Borreliella	Borreliella burgdorferi	CA-11.2A_cp32-3	CA-11.2A	NA	NA	NA	NA	NA	NA	Non-mobilizable
NC_012155.1	Borrelia burgdorferi WI91-23 plasmid WI91-23_cp9-3, complete sequence	circular	8706	Spirochaetes	Spirochaetia	Spirochaetales	Borreliaceae	Borreliella	Borreliella burgdorferi	WI91-23_cp9-3	WI91-23	NA	NA	NA	NA	NA	NA	Non-mobilizable
NC_012156.1	Borrelia burgdorferi CA-11.2a plasmid CA-11.2A_cp32-13, complete sequence	circular	30088	Spirochaetes	Spirochaetia	Spirochaetales	Borreliaceae	Borreliella	Borreliella burgdorferi	CA-11.2A_cp32-13	CA-11.2A	NA	NA	NA	NA	NA	NA	Non-mobilizable
NC_012157.1	Borrelia burgdorferi CA-11.2a plasmid CA-11.2A_cp26, complete sequence	circular	26511	Spirochaetes	Spirochaetia	Spirochaetales	Borreliaceae	Borreliella	Borreliella burgdorferi	CA-11.2A_cp26	CA-11.2A	NA	NA	NA	NA	NA	NA	Non-mobilizable
NC_012158.1	Borrelia burgdorferi CA-11.2a plasmid CA-11.2A_cp32-1, complete sequence	circular	30408	Spirochaetes	Spirochaetia	Spirochaetales	Borreliaceae	Borreliella	Borreliella burgdorferi	CA-11.2A_cp32-1	CA-11.2A	NA	NA	NA	NA	NA	NA	Non-mobilizable
NC_012159.1	Borrelia burgdorferi WI91-23 plasmid WI91-23_cp32-10, complete sequence	circular	29756	Spirochaetes	Spirochaetia	Spirochaetales	Borreliaceae	Borreliella	Borreliella burgdorferi	WI91-23_cp32-10	WI91-23	NA	NA	rep_cluster_1621	NA	NA	NA	Non-mobilizable
NC_012160.1	Borrelia burgdorferi WI91-23 plasmid WI91-23_cp32-6, complete sequence	circular	30017	Spirochaetes	Spirochaetia	Spirochaetales	Borreliaceae	Borreliella	Borreliella burgdorferi	WI91-23_cp32-6	WI91-23	NA	NA	NA	NA	NA	NA	Non-mobilizable
NC_012161.1	Borrelia burgdorferi WI91-23 plasmid WI91-23_cp32-7, complete sequence	circular	30052	Spirochaetes	Spirochaetia	Spirochaetales	Borreliaceae	Borreliella	Borreliella burgdorferi	WI91-23_cp32-7	WI91-23	NA	NA	NA	NA	NA	NA	Non-mobilizable
NC_012162.1	Borrelia burgdorferi WI91-23 plasmid WI91-23_cp32-4, complete sequence	circular	13540	Spirochaetes	Spirochaetia	Spirochaetales	Borreliaceae	Borreliella	Borreliella burgdorferi	WI91-23_cp32-4	WI91-23	NA	NA	NA	NA	NA	NA	Non-mobilizable
NC_012163.1	Borrelia burgdorferi 64b plasmid 64b_lp28-3, complete sequence	linear	28645	Spirochaetes	Spirochaetia	Spirochaetales	Borreliaceae	Borreliella	Borreliella burgdorferi	64b_lp28-3	64b	NA	NA	NA	NA	NA	NA	Non-mobilizable
NC_012164.1	Borreliella spielmanii A14S plasmid A14S_lp54, complete sequence	linear	56055	Spirochaetes	Spirochaetia	Spirochaetales	Borreliaceae	Borreliella	Borreliella spielmanii	A14S_lp54	A14S	NA	NA	NA	NA	NA	NA	Non-mobilizable
NC_012165.1	Borrelia burgdorferi 64b plasmid 64b_lp28-4, complete sequence	linear	26992	Spirochaetes	Spirochaetia	Spirochaetales	Borreliaceae	Borreliella	Borreliella burgdorferi	64b_lp28-4	64b	NA	NA	NA	NA	NA	NA	Non-mobilizable
NC_012166.1	Borreliella valaisiana VS116 plasmid VS116_lp25, complete sequence	linear	32795	Spirochaetes	Spirochaetia	Spirochaetales	Borreliaceae	Borreliella	Borreliella valaisiana	VS116_lp25	VS116	NA	NA	NA	NA	NA	NA	Non-mobilizable
NC_012167.1	Borrelia burgdorferi WI91-23 plasmid WI91-23_lp38, complete sequence	linear	38893	Spirochaetes	Spirochaetia	Spirochaetales	Borreliaceae	Borreliella	Borreliella burgdorferi	WI91-23_lp38	WI91-23	NA	NA	NA	NA	NA	NA	Non-mobilizable
NC_012168.1	Borrelia burgdorferi 64b plasmid 64b_lp28-1, complete sequence	linear	30663	Spirochaetes	Spirochaetia	Spirochaetales	Borreliaceae	Borreliella	Borreliella burgdorferi	64b_lp28-1	64b	NA	NA	NA	NA	NA	NA	Non-mobilizable
NC_012169.1	Borreliella valaisiana VS116 plasmid VS116_lp28-8, complete sequence	linear	18022	Spirochaetes	Spirochaetia	Spirochaetales	Borreliaceae	Borreliella	Borreliella valaisiana	VS116_lp28-8	VS116	NA	NA	NA	NA	NA	NA	Non-mobilizable
NC_012170.1	Borrelia burgdorferi CA-11.2a plasmid CA-11.2A_lp38, complete sequence	linear	27775	Spirochaetes	Spirochaetia	Spirochaetales	Borreliaceae	Borreliella	Borreliella burgdorferi	CA-11.2A_lp38	CA-11.2A	NA	NA	NA	NA	NA	NA	Non-mobilizable
NC_012171.1	Borrelia burgdorferi WI91-23 plasmid WI91-23_lp28-3, complete sequence	linear	27543	Spirochaetes	Spirochaetia	Spirochaetales	Borreliaceae	Borreliella	Borreliella burgdorferi	WI91-23_lp28-3	WI91-23	NA	NA	NA	NA	NA	NA	Non-mobilizable
NC_012172.1	Borrelia burgdorferi 72a plasmid 72a_lp28-4, complete sequence	linear	29630	Spirochaetes	Spirochaetia	Spirochaetales	Borreliaceae	Borreliella	Borreliella burgdorferi	72a_lp28-4	72a	NA	NA	NA	NA	NA	NA	Non-mobilizable
NC_012173.1	Borreliella spielmanii A14S plasmid A14S_lp28-4, complete sequence	linear	30185	Spirochaetes	Spirochaetia	Spirochaetales	Borreliaceae	Borreliella	Borreliella spielmanii	A14S_lp28-4	A14S	NA	NA	NA	NA	NA	NA	Non-mobilizable
NC_012174.1	Borrelia burgdorferi 64b plasmid 64b_lp28-5, complete sequence	linear	26776	Spirochaetes	Spirochaetia	Spirochaetales	Borreliaceae	Borreliella	Borreliella burgdorferi	64b_lp28-5	64b	NA	NA	rep_cluster_292	NA	NA	NA	Non-mobilizable
NC_012175.1	Borrelia burgdorferi WI91-23 plasmid WI91-23_lp54, complete sequence	linear	53783	Spirochaetes	Spirochaetia	Spirochaetales	Borreliaceae	Borreliella	Borreliella burgdorferi	WI91-23_lp54	WI91-23	NA	NA	NA	NA	NA	NA	Non-mobilizable
NC_012176.1	Borreliella spielmanii A14S plasmid A14S_lp38, complete sequence	linear	20932	Spirochaetes	Spirochaetia	Spirochaetales	Borreliaceae	Borreliella	Borreliella spielmanii	A14S_lp38	A14S	NA	NA	NA	NA	NA	NA	Non-mobilizable
NC_012177.1	Borreliella valaisiana VS116 plasmid VS116_lp54, complete sequence	linear	53953	Spirochaetes	Spirochaetia	Spirochaetales	Borreliaceae	Borreliella	Borreliella valaisiana	VS116_lp54	VS116	NA	NA	NA	NA	NA	NA	Non-mobilizable
NC_012178.1	Borrelia burgdorferi WI91-23 plasmid WI91-23_lp25, complete sequence	linear	24661	Spirochaetes	Spirochaetia	Spirochaetales	Borreliaceae	Borreliella	Borreliella burgdorferi	WI91-23_lp25	WI91-23	NA	NA	NA	NA	NA	NA	Non-mobilizable
NC_012179.1	Borrelia burgdorferi 64b plasmid 64b_lp17, complete sequence	linear	16600	Spirochaetes	Spirochaetia	Spirochaetales	Borreliaceae	Borreliella	Borreliella burgdorferi	64b_lp17	64b	NA	NA	NA	NA	NA	NA	Non-mobilizable
NC_012180.1	Borreliella valaisiana VS116 plasmid VS116_lp17, complete sequence	linear	20024	Spirochaetes	Spirochaetia	Spirochaetales	Borreliaceae	Borreliella	Borreliella valaisiana	VS116_lp17	VS116	NA	NA	NA	NA	NA	NA	Non-mobilizable
NC_012181.1	Borreliella spielmanii A14S plasmid A14S_lp28-8, complete sequence	linear	24828	Spirochaetes	Spirochaetia	Spirochaetales	Borreliaceae	Borreliella	Borreliella spielmanii	A14S_lp28-8	A14S	NA	NA	NA	NA	NA	NA	Non-mobilizable
NC_012182.1	Borrelia burgdorferi 64b plasmid 64b_lp38, complete sequence	linear	39007	Spirochaetes	Spirochaetia	Spirochaetales	Borreliaceae	Borreliella	Borreliella burgdorferi	64b_lp38	64b	NA	NA	NA	NA	NA	NA	Non-mobilizable
NC_012183.1	Borreliella spielmanii A14S plasmid A14S_lp28-3, complete sequence	linear	28035	Spirochaetes	Spirochaetia	Spirochaetales	Borreliaceae	Borreliella	Borreliella spielmanii	A14S_lp28-3	A14S	NA	NA	NA	NA	NA	NA	Non-mobilizable
NC_012184.1	Borrelia burgdorferi 64b plasmid 64b_lp36, complete sequence	linear	36826	Spirochaetes	Spirochaetia	Spirochaetales	Borreliaceae	Borreliella	Borreliella burgdorferi	64b_lp36	64b	NA	NA	NA	NA	NA	NA	Non-mobilizable
NC_012185.1	Borreliella valaisiana VS116 plasmid VS116_lp28-3, complete sequence	linear	81995	Spirochaetes	Spirochaetia	Spirochaetales	Borreliaceae	Borreliella	Borreliella valaisiana	VS116_lp28-3	VS116	NA	NA	NA	NA	NA	NA	Non-mobilizable
NC_012186.1	Borrelia burgdorferi 72a plasmid 72a_lp36, complete sequence	linear	28128	Spirochaetes	Spirochaetia	Spirochaetales	Borreliaceae	Borreliella	Borreliella burgdorferi	72a_lp36	72a	NA	NA	rep_cluster_292	NA	NA	NA	Non-mobilizable
NC_012187.1	Borrelia burgdorferi WI91-23 plasmid WI91-23_lp28-4, complete sequence	linear	28237	Spirochaetes	Spirochaetia	Spirochaetales	Borreliaceae	Borreliella	Borreliella burgdorferi	WI91-23_lp28-4	WI91-23	NA	NA	NA	NA	NA	NA	Non-mobilizable
NC_012188.1	Borrelia burgdorferi WI91-23 plasmid WI91-23_lp17, complete sequence	linear	15386	Spirochaetes	Spirochaetia	Spirochaetales	Borreliaceae	Borreliella	Borreliella burgdorferi	WI91-23_lp17	WI91-23	NA	NA	NA	NA	NA	NA	Non-mobilizable
NC_012189.1	Borrelia burgdorferi WI91-23 plasmid WI91-23_lp36, complete sequence	linear	30134	Spirochaetes	Spirochaetia	Spirochaetales	Borreliaceae	Borreliella	Borreliella burgdorferi	WI91-23_lp36	WI91-23	NA	NA	NA	NA	NA	NA	Non-mobilizable
NC_012190.1	Borreliella spielmanii A14S plasmid A14S_lp36, complete sequence	linear	29429	Spirochaetes	Spirochaetia	Spirochaetales	Borreliaceae	Borreliella	Borreliella spielmanii	A14S_lp36	A14S	NA	NA	NA	NA	NA	NA	Non-mobilizable
NC_012191.1	Borrelia burgdorferi 72a plasmid 72a_lp17, complete sequence	linear	18115	Spirochaetes	Spirochaetia	Spirochaetales	Borreliaceae	Borreliella	Borreliella burgdorferi	72a_lp17	72a	NA	NA	NA	NA	NA	NA	Non-mobilizable
NC_012192.1	Borrelia burgdorferi WI91-23 plasmid WI91-23_lp5, complete sequence	linear	5252	Spirochaetes	Spirochaetia	Spirochaetales	Borreliaceae	Borreliella	Borreliella burgdorferi	WI91-23_lp5	WI91-23	NA	NA	NA	NA	NA	NA	Non-mobilizable
NC_012193.1	Borrelia burgdorferi 72a plasmid 72a_lp54, complete sequence	linear	53686	Spirochaetes	Spirochaetia	Spirochaetales	Borreliaceae	Borreliella	Borreliella burgdorferi	72a_lp54	72a	NA	NA	NA	NA	NA	NA	Non-mobilizable
NC_012194.1	Borrelia burgdorferi CA-11.2a plasmid CA-11.2A_lp54, complete sequence	linear	54021	Spirochaetes	Spirochaetia	Spirochaetales	Borreliaceae	Borreliella	Borreliella burgdorferi	CA-11.2A_lp54	CA-11.2A	NA	NA	NA	NA	NA	NA	Non-mobilizable
NC_012195.1	Borrelia burgdorferi WI91-23 plasmid WI91-23_lp28-6, complete sequence	linear	29782	Spirochaetes	Spirochaetia	Spirochaetales	Borreliaceae	Borreliella	Borreliella burgdorferi	WI91-23_lp28-6	WI91-23	NA	NA	NA	NA	NA	NA	Non-mobilizable
NC_012196.1	Borrelia burgdorferi 64b plasmid 64b_lp28-2, complete sequence	linear	28984	Spirochaetes	Spirochaetia	Spirochaetales	Borreliaceae	Borreliella	Borreliella burgdorferi	64b_lp28-2	64b	NA	NA	rep_cluster_1529	NA	NA	NA	Non-mobilizable
NC_012197.1	Borrelia burgdorferi WI91-23 plasmid WI91-23_lp28-1, complete sequence	linear	26634	Spirochaetes	Spirochaetia	Spirochaetales	Borreliaceae	Borreliella	Borreliella burgdorferi	WI91-23_lp28-1	WI91-23	NA	NA	NA	NA	NA	NA	Non-mobilizable
NC_012198.1	Borrelia burgdorferi WI91-23 plasmid WI91-23_lp56, complete sequence	linear	27581	Spirochaetes	Spirochaetia	Spirochaetales	Borreliaceae	Borreliella	Borreliella burgdorferi	WI91-23_lp56	WI91-23	NA	NA	rep_cluster_1529	NA	NA	NA	Non-mobilizable
NC_012199.1	Borrelia burgdorferi 64b plasmid 64b_lp54, complete sequence	linear	53263	Spirochaetes	Spirochaetia	Spirochaetales	Borreliaceae	Borreliella	Borreliella burgdorferi	64b_lp54	64b	NA	NA	NA	NA	NA	NA	Non-mobilizable
NC_012200.1	Borreliella spielmanii A14S plasmid A14S_lp17, complete sequence	linear	25308	Spirochaetes	Spirochaetia	Spirochaetales	Borreliaceae	Borreliella	Borreliella spielmanii	A14S_lp17	A14S	NA	NA	NA	NA	NA	NA	Non-mobilizable
NC_012201.1	Borrelia burgdorferi 72a plasmid 72a_lp38, complete sequence	linear	27763	Spirochaetes	Spirochaetia	Spirochaetales	Borreliaceae	Borreliella	Borreliella burgdorferi	72a_lp38	72a	NA	NA	NA	NA	NA	NA	Non-mobilizable
NC_012202.1	Borrelia burgdorferi CA-11.2a plasmid CA-11.2A_lp36-28-4, complete sequence	linear	54623	Spirochaetes	Spirochaetia	Spirochaetales	Borreliaceae	Borreliella	Borreliella burgdorferi	CA-11.2A_lp36-28-4	CA-11.2A	NA	NA	NA	NA	NA	NA	Non-mobilizable
NC_012203.1	Borrelia burgdorferi CA-11.2a plasmid CA-11.2A_lp56, complete sequence	linear	29418	Spirochaetes	Spirochaetia	Spirochaetales	Borreliaceae	Borreliella	Borreliella burgdorferi	CA-11.2A_lp56	CA-11.2A	NA	NA	rep_cluster_1529	NA	NA	NA	Non-mobilizable
NC_012204.1	Borreliella valaisiana VS116 plasmid VS116_lp36, complete sequence	linear	23914	Spirochaetes	Spirochaetia	Spirochaetales	Borreliaceae	Borreliella	Borreliella valaisiana	VS116_lp36	VS116	NA	NA	NA	NA	NA	NA	Non-mobilizable
NC_012208.1	Yersinia enterocolitica plasmid pYe4449-1, complete sequence	circular	4357	Proteobacteria	Gammaproteobacteria	Enterobacterales	Yersiniaceae	Yersinia	Yersinia enterocolitica	pYe4449-1	07-04449	NA	NA	ColRNAI_rep_cluster_1992	MOBP	NA	NA	Mobilizable
NC_012209.1	Yersinia enterocolitica plasmid pYe4449-2, complete sequence	circular	14662	Proteobacteria	Gammaproteobacteria	Enterobacterales	Yersiniaceae	Yersinia	Yersinia enterocolitica	pYe4449-2	07-04449	NA	NA	NA	NA	NA	NA	Non-mobilizable
NC_012222.2	Lactobacillus paracasei subsp. paracasei plasmid pSJ2-8, complete sequence	circular	14442	Firmicutes	Bacilli	Lactobacillales	Lactobacillaceae	Lactobacillus	Lactobacillus paracasei	pSJ2-8	BGSJ2-8	NA	NA	NA	MOBP	NA	NA	Mobilizable
NC_012226.1	Brachyspira hyodysenteriae WA1 plasmid pBHWA1, complete sequence	circular	35940	Spirochaetes	Spirochaetia	Brachyspirales	Brachyspiraceae	Brachyspira	Brachyspira hyodysenteriae	pBHWA1	WA1 ATCC 49526	NA	NA	rep_cluster_768	NA	NA	NA	Non-mobilizable
NC_012227.1	Borrelia burgdorferi CA-11.2a plasmid CA-11.2A_lp17, complete sequence	linear	18181	Spirochaetes	Spirochaetia	Spirochaetales	Borreliaceae	Borreliella	Borreliella burgdorferi	CA-11.2A_lp17	CA-11.2A	NA	NA	NA	NA	NA	NA	Non-mobilizable
NC_012228.1	Borrelia burgdorferi CA-11.2a plasmid CA-11.2A_lp28-3, complete sequence	linear	25799	Spirochaetes	Spirochaetia	Spirochaetales	Borreliaceae	Borreliella	Borreliella burgdorferi	CA-11.2A_lp28-3	CA-11.2A	NA	NA	NA	NA	NA	NA	Non-mobilizable
NC_012229.1	Borrelia burgdorferi 118a plasmid 118a_lp32-3, complete sequence	linear	17205	Spirochaetes	Spirochaetia	Spirochaetales	Borreliaceae	Borreliella	Borreliella burgdorferi	118a_lp32-3	118a	NA	NA	NA	NA	NA	NA	Non-mobilizable
NC_012230.1	Borreliella finlandensis plasmid SV1_lp28-4, complete sequence	linear	36518	Spirochaetes	Spirochaetia	Spirochaetales	Borreliaceae	Borreliella	Borreliella finlandensis	SV1_lp28-4	SV1	NA	NA	NA	NA	NA	NA	Non-mobilizable
NC_012231.1	Borrelia burgdorferi 94a plasmid 94a_lp28-3, complete sequence	linear	26181	Spirochaetes	Spirochaetia	Spirochaetales	Borreliaceae	Borreliella	Borreliella burgdorferi	94a_lp28-3	94a	NA	NA	NA	NA	NA	NA	Non-mobilizable
NC_012232.1	Borrelia burgdorferi 118a plasmid 118a_lp38, complete sequence	linear	27759	Spirochaetes	Spirochaetia	Spirochaetales	Borreliaceae	Borreliella	Borreliella burgdorferi	118a_lp38	118a	NA	NA	NA	NA	NA	NA	Non-mobilizable
NC_012233.1	Borrelia burgdorferi 118a plasmid 118a_lp28-6, complete sequence	linear	29233	Spirochaetes	Spirochaetia	Spirochaetales	Borreliaceae	Borreliella	Borreliella burgdorferi	118a_lp28-6	118a	NA	NA	NA	NA	NA	NA	Non-mobilizable
NC_012235.1	Borrelia burgdorferi 94a plasmid 94a_lp28-4, complete sequence	linear	28038	Spirochaetes	Spirochaetia	Spirochaetales	Borreliaceae	Borreliella	Borreliella burgdorferi	94a_lp28-4	94a	NA	NA	NA	NA	NA	NA	Non-mobilizable
NC_012236.1	Borrelia burgdorferi 118a plasmid 118a_lp28-3, complete sequence	linear	28746	Spirochaetes	Spirochaetia	Spirochaetales	Borreliaceae	Borreliella	Borreliella burgdorferi	118a_lp28-3	118a	NA	NA	NA	NA	NA	NA	Non-mobilizable
NC_012237.1	Borrelia burgdorferi 94a plasmid 94a_lp17, complete sequence	linear	18110	Spirochaetes	Spirochaetia	Spirochaetales	Borreliaceae	Borreliella	Borreliella burgdorferi	94a_lp17	94a	NA	NA	NA	NA	NA	NA	Non-mobilizable
NC_012238.1	Borrelia burgdorferi 118a plasmid 118a_lp25, complete sequence	linear	24765	Spirochaetes	Spirochaetia	Spirochaetales	Borreliaceae	Borreliella	Borreliella burgdorferi	118a_lp25	118a	NA	NA	rep_cluster_1858	NA	NA	NA	Non-mobilizable
NC_012240.1	Borrelia burgdorferi 118a plasmid 118a_lp28-4, complete sequence	linear	29802	Spirochaetes	Spirochaetia	Spirochaetales	Borreliaceae	Borreliella	Borreliella burgdorferi	118a_lp28-4	118a	NA	NA	NA	NA	NA	NA	Non-mobilizable
NC_012241.1	Borrelia burgdorferi 118a plasmid 118a_lp54, complete sequence	linear	54027	Spirochaetes	Spirochaetia	Spirochaetales	Borreliaceae	Borreliella	Borreliella burgdorferi	118a_lp54	118a	NA	NA	NA	NA	NA	NA	Non-mobilizable
NC_012242.1	Borreliella finlandensis plasmid SV1_lp17, complete sequence	linear	20219	Spirochaetes	Spirochaetia	Spirochaetales	Borreliaceae	Borreliella	Borreliella finlandensis	SV1_lp17	SV1	NA	NA	NA	NA	NA	NA	Non-mobilizable
NC_012243.1	Borrelia burgdorferi 118a plasmid 118a_lp17, complete sequence	linear	18209	Spirochaetes	Spirochaetia	Spirochaetales	Borreliaceae	Borreliella	Borreliella burgdorferi	118a_lp17	118a	NA	NA	NA	NA	NA	NA	Non-mobilizable
NC_012244.1	Borrelia burgdorferi 94a plasmid 94a_lp54, complete sequence	linear	53756	Spirochaetes	Spirochaetia	Spirochaetales	Borreliaceae	Borreliella	Borreliella burgdorferi	94a_lp54	94a	NA	NA	NA	NA	NA	NA	Non-mobilizable
NC_012245.1	Borrelia burgdorferi 118a plasmid 118a_lp36, complete sequence	linear	27241	Spirochaetes	Spirochaetia	Spirochaetales	Borreliaceae	Borreliella	Borreliella burgdorferi	118a_lp36	118a	NA	NA	NA	NA	NA	NA	Non-mobilizable
NC_012246.1	Borrelia burgdorferi 94a plasmid 94a_lp36, complete sequence	linear	28234	Spirochaetes	Spirochaetia	Spirochaetales	Borreliaceae	Borreliella	Borreliella burgdorferi	94a_lp36	94a	NA	NA	rep_cluster_292	NA	NA	NA	Non-mobilizable
NC_012248.1	Borrelia burgdorferi 118a plasmid 118a_lp28-5, complete sequence	linear	27336	Spirochaetes	Spirochaetia	Spirochaetales	Borreliaceae	Borreliella	Borreliella burgdorferi	118a_lp28-5	118a	NA	NA	rep_cluster_292	NA	NA	NA	Non-mobilizable
NC_012249.1	Borrelia burgdorferi 94a plasmid 94a_lp56, complete sequence	linear	21082	Spirochaetes	Spirochaetia	Spirochaetales	Borreliaceae	Borreliella	Borreliella burgdorferi	94a_lp56	94a	NA	NA	NA	NA	NA	NA	Non-mobilizable
NC_012250.1	Borrelia burgdorferi 94a plasmid 94a_cp32-5, complete sequence	circular	29459	Spirochaetes	Spirochaetia	Spirochaetales	Borreliaceae	Borreliella	Borreliella burgdorferi	94a_cp32-5	94a	NA	NA	rep_cluster_1662	NA	NA	NA	Non-mobilizable
NC_012251.1	Borrelia burgdorferi 118a plasmid 118a_cp32-8, complete sequence	circular	30858	Spirochaetes	Spirochaetia	Spirochaetales	Borreliaceae	Borreliella	Borreliella burgdorferi	118a_cp32-8	118a	NA	NA	rep_cluster_1621	NA	NA	NA	Non-mobilizable
NC_012253.1	Borrelia burgdorferi 118a plasmid 118a_cp32-7-9, complete sequence	circular	60942	Spirochaetes	Spirochaetia	Spirochaetales	Borreliaceae	Borreliella	Borreliella burgdorferi	118a_cp32-7-9	118a	NA	NA	NA	NA	NA	NA	Non-mobilizable
NC_012254.1	Borrelia burgdorferi 94a plasmid 94a_cp32-11, complete sequence	circular	30648	Spirochaetes	Spirochaetia	Spirochaetales	Borreliaceae	Borreliella	Borreliella burgdorferi	94a_cp32-11	94a	NA	NA	NA	NA	NA	NA	Non-mobilizable
NC_012255.1	Borrelia burgdorferi 94a plasmid 94a_cp32-10, complete sequence	circular	30162	Spirochaetes	Spirochaetia	Spirochaetales	Borreliaceae	Borreliella	Borreliella burgdorferi	94a_cp32-10	94a	NA	NA	rep_cluster_1621	NA	NA	NA	Non-mobilizable
NC_012256.1	Borrelia burgdorferi 118a plasmid 118a_cp9, complete sequence	circular	8692	Spirochaetes	Spirochaetia	Spirochaetales	Borreliaceae	Borreliella	Borreliella burgdorferi	118a_cp9	118a	NA	NA	NA	NA	NA	NA	Non-mobilizable
NC_012257.1	Borrelia burgdorferi 118a plasmid 118a_cp32-10, complete sequence	circular	30341	Spirochaetes	Spirochaetia	Spirochaetales	Borreliaceae	Borreliella	Borreliella burgdorferi	118a_cp32-10	118a	NA	NA	rep_cluster_1621	NA	NA	NA	Non-mobilizable
NC_012258.1	Borrelia burgdorferi 94a plasmid 94a_cp32-7, complete sequence	circular	30433	Spirochaetes	Spirochaetia	Spirochaetales	Borreliaceae	Borreliella	Borreliella burgdorferi	94a_cp32-7	94a	NA	NA	NA	NA	NA	NA	Non-mobilizable
NC_012259.1	Borrelia burgdorferi 94a plasmid 94a_cp32-6, complete sequence	circular	30816	Spirochaetes	Spirochaetia	Spirochaetales	Borreliaceae	Borreliella	Borreliella burgdorferi	94a_cp32-6	94a	NA	NA	NA	NA	NA	NA	Non-mobilizable
NC_012260.1	Borreliella finlandensis plasmid SV1_cp32-4, complete sequence	circular	29457	Spirochaetes	Spirochaetia	Spirochaetales	Borreliaceae	Borreliella	Borreliella finlandensis	SV1_cp32-4	SV1	NA	NA	NA	NA	NA	NA	Non-mobilizable
NC_012261.1	Borrelia burgdorferi 118a plasmid 118a_cp26, complete sequence	circular	26526	Spirochaetes	Spirochaetia	Spirochaetales	Borreliaceae	Borreliella	Borreliella burgdorferi	118a_cp26	118a	NA	NA	NA	NA	NA	NA	Non-mobilizable
NC_012262.1	Borrelia burgdorferi 118a plasmid 118a_cp32-5, complete sequence	circular	17070	Spirochaetes	Spirochaetia	Spirochaetales	Borreliaceae	Borreliella	Borreliella burgdorferi	118a_cp32-5	118a	NA	NA	rep_cluster_1662	NA	NA	NA	Non-mobilizable
NC_012263.1	Borrelia burgdorferi 94a plasmid 94a_cp26, complete sequence	circular	26507	Spirochaetes	Spirochaetia	Spirochaetales	Borreliaceae	Borreliella	Borreliella burgdorferi	94a_cp26	94a	NA	NA	NA	NA	NA	NA	Non-mobilizable
NC_012265.1	Borreliella finlandensis plasmid SV1_cp32-7, complete sequence	circular	29578	Spirochaetes	Spirochaetia	Spirochaetales	Borreliaceae	Borreliella	Borreliella finlandensis	SV1_cp32-7	SV1	NA	NA	NA	NA	NA	NA	Non-mobilizable
NC_012266.1	Borrelia burgdorferi 118a plasmid 118a_cp32-6, complete sequence	circular	30611	Spirochaetes	Spirochaetia	Spirochaetales	Borreliaceae	Borreliella	Borreliella burgdorferi	118a_cp32-6	118a	NA	NA	NA	NA	NA	NA	Non-mobilizable
NC_012268.1	Borrelia burgdorferi 118a plasmid 118a_cp32-4, complete sequence	circular	30171	Spirochaetes	Spirochaetia	Spirochaetales	Borreliaceae	Borreliella	Borreliella burgdorferi	118a_cp32-4	118a	NA	NA	NA	NA	NA	NA	Non-mobilizable
NC_012269.1	Borrelia burgdorferi 94a plasmid 94a_cp9, complete sequence	circular	8696	Spirochaetes	Spirochaetia	Spirochaetales	Borreliaceae	Borreliella	Borreliella burgdorferi	94a_cp9	94a	NA	NA	NA	NA	NA	NA	Non-mobilizable
NC_012439.1	Persephonella marina EX-H1 plasmid, complete sequence	circular	53682	Aquificae	Aquificae	Aquificales	Hydrogenothermaceae	Persephonella	Persephonella marina	unnamed	EX-H1	NA	NA	rep_cluster_157	NA	MPF_F	NA	Non-mobilizable
NC_012473.1	Bacillus cereus 03BB102 plasmid p03BB102_179, complete sequence	circular	179680	Firmicutes	Bacilli	Bacillales	Bacillaceae	Bacillus	Bacillus cereus	p03BB102_179	03BB102	NA	NA	rep_cluster_125	MOBP	MPF_T	NA	Conjugative
NC_012487.1	Escherichia coli plasmid pO26-Vir, complete sequence	circular	168100	Proteobacteria	Gammaproteobacteria	Enterobacterales	Enterobacteriaceae	Escherichia	Escherichia coli	pO26-Vir	H30	NA	NA	IncI1	MOBP,MOBP	MPF_I	MOBP	Conjugative
NC_012494.1	Borrelia burgdorferi Bol26 plasmid Bol26_lp28-9, complete sequence	linear	28200	Spirochaetes	Spirochaetia	Spirochaetales	Borreliaceae	Borreliella	Borreliella burgdorferi	Bol26_lp28-9	Bol26	NA	NA	NA	NA	NA	NA	Non-mobilizable
NC_012495.1	Borrelia burgdorferi 29805 plasmid 29805_lp28-6, complete sequence	linear	30159	Spirochaetes	Spirochaetia	Spirochaetales	Borreliaceae	Borreliella	Borreliella burgdorferi	29805_lp28-6	29805	NA	NA	NA	NA	NA	NA	Non-mobilizable
NC_012496.1	Borrelia burgdorferi Bol26 plasmid Bol26_lp36, complete sequence	linear	36936	Spirochaetes	Spirochaetia	Spirochaetales	Borreliaceae	Borreliella	Borreliella burgdorferi	Bol26_lp36	Bol26	NA	NA	NA	NA	NA	NA	Non-mobilizable
NC_012497.1	Borrelia burgdorferi Bol26 plasmid Bol26_lp28-3, complete sequence	linear	17941	Spirochaetes	Spirochaetia	Spirochaetales	Borreliaceae	Borreliella	Borreliella burgdorferi	Bol26_lp28-3	Bol26	NA	NA	NA	NA	NA	NA	Non-mobilizable
NC_012498.1	Borrelia burgdorferi 29805 plasmid 29805_lp36, complete sequence	linear	34551	Spirochaetes	Spirochaetia	Spirochaetales	Borreliaceae	Borreliella	Borreliella burgdorferi	29805_lp36	29805	NA	NA	NA	NA	NA	NA	Non-mobilizable
NC_012499.1	Borrelia burgdorferi Bol26 plasmid Bol26_lp28-4, complete sequence	linear	28812	Spirochaetes	Spirochaetia	Spirochaetales	Borreliaceae	Borreliella	Borreliella burgdorferi	Bol26_lp28-4	Bol26	NA	NA	NA	NA	NA	NA	Non-mobilizable
NC_012500.1	Borrelia burgdorferi 29805 plasmid 29805_lp17, complete sequence	linear	17032	Spirochaetes	Spirochaetia	Spirochaetales	Borreliaceae	Borreliella	Borreliella burgdorferi	29805_lp17	29805	NA	NA	NA	NA	NA	NA	Non-mobilizable
NC_012501.1	Borrelia burgdorferi 29805 plasmid 29805_lp28-4, complete sequence	linear	29469	Spirochaetes	Spirochaetia	Spirochaetales	Borreliaceae	Borreliella	Borreliella burgdorferi	29805_lp28-4	29805	NA	NA	NA	NA	NA	NA	Non-mobilizable
NC_012502.1	Borrelia burgdorferi 29805 plasmid 29805_lp28-2, complete sequence	linear	29870	Spirochaetes	Spirochaetia	Spirochaetales	Borreliaceae	Borreliella	Borreliella burgdorferi	29805_lp28-2	29805	NA	NA	rep_cluster_1529	NA	NA	NA	Non-mobilizable
NC_012503.1	Borrelia burgdorferi 29805 plasmid 29805_lp25, complete sequence	linear	24093	Spirochaetes	Spirochaetia	Spirochaetales	Borreliaceae	Borreliella	Borreliella burgdorferi	29805_lp25	29805	NA	NA	NA	NA	NA	NA	Non-mobilizable
NC_012504.1	Borrelia burgdorferi Bol26 plasmid Bol26_lp54, complete sequence	linear	53655	Spirochaetes	Spirochaetia	Spirochaetales	Borreliaceae	Borreliella	Borreliella burgdorferi	Bol26_lp54	Bol26	NA	NA	NA	NA	NA	NA	Non-mobilizable
NC_012505.1	Borrelia burgdorferi 29805 plasmid 29805_lp54, complete sequence	linear	53849	Spirochaetes	Spirochaetia	Spirochaetales	Borreliaceae	Borreliella	Borreliella burgdorferi	29805_lp54	29805	NA	NA	NA	NA	NA	NA	Non-mobilizable
NC_012506.1	Borrelia burgdorferi Bol26 plasmid Bol26_lp17, complete sequence	linear	17287	Spirochaetes	Spirochaetia	Spirochaetales	Borreliaceae	Borreliella	Borreliella burgdorferi	Bol26_lp17	Bol26	NA	NA	NA	NA	NA	NA	Non-mobilizable
NC_012507.1	Borrelia burgdorferi 29805 plasmid 29805_lp28-3, complete sequence	linear	31052	Spirochaetes	Spirochaetia	Spirochaetales	Borreliaceae	Borreliella	Borreliella burgdorferi	29805_lp28-3	29805	NA	NA	NA	NA	NA	NA	Non-mobilizable
NC_012508.1	Borrelia burgdorferi 29805 plasmid 29805_lp38, complete sequence	linear	38696	Spirochaetes	Spirochaetia	Spirochaetales	Borreliaceae	Borreliella	Borreliella burgdorferi	29805_lp38	29805	NA	NA	NA	NA	NA	NA	Non-mobilizable
NC_012509.1	Borrelia burgdorferi Bol26 plasmid Bol26_cp32-5, complete sequence	circular	30186	Spirochaetes	Spirochaetia	Spirochaetales	Borreliaceae	Borreliella	Borreliella burgdorferi	Bol26_cp32-5	Bol26	NA	NA	rep_cluster_1662	NA	NA	NA	Non-mobilizable
NC_012510.1	Borrelia burgdorferi 29805 plasmid 29805_cp32-9, complete sequence	circular	30414	Spirochaetes	Spirochaetia	Spirochaetales	Borreliaceae	Borreliella	Borreliella burgdorferi	29805_cp32-9	29805	NA	NA	NA	NA	NA	NA	Non-mobilizable
NC_012511.1	Borrelia burgdorferi 29805 plasmid 29805_cp32-4, complete sequence	circular	30617	Spirochaetes	Spirochaetia	Spirochaetales	Borreliaceae	Borreliella	Borreliella burgdorferi	29805_cp32-4	29805	NA	NA	NA	NA	NA	NA	Non-mobilizable
NC_012512.1	Borrelia burgdorferi Bol26 plasmid Bol26_cp26, complete sequence	circular	26523	Spirochaetes	Spirochaetia	Spirochaetales	Borreliaceae	Borreliella	Borreliella burgdorferi	Bol26_cp26	Bol26	NA	NA	NA	NA	NA	NA	Non-mobilizable
NC_012513.1	Borrelia burgdorferi 29805 plasmid 29805_cp26, complete sequence	circular	26537	Spirochaetes	Spirochaetia	Spirochaetales	Borreliaceae	Borreliella	Borreliella burgdorferi	29805_cp26	29805	NA	NA	NA	NA	NA	NA	Non-mobilizable
NC_012514.1	Borrelia burgdorferi 29805 plasmid 29805_cp32-7, complete sequence	circular	29694	Spirochaetes	Spirochaetia	Spirochaetales	Borreliaceae	Borreliella	Borreliella burgdorferi	29805_cp32-7	29805	NA	NA	NA	NA	NA	NA	Non-mobilizable
NC_012515.1	Borrelia burgdorferi Bol26 plasmid Bol26_cp32-9, complete sequence	circular	30597	Spirochaetes	Spirochaetia	Spirochaetales	Borreliaceae	Borreliella	Borreliella burgdorferi	Bol26_cp32-9	Bol26	NA	NA	NA	NA	NA	NA	Non-mobilizable
NC_012516.1	Borrelia burgdorferi 29805 plasmid 29805_cp32-12, complete sequence	circular	27704	Spirochaetes	Spirochaetia	Spirochaetales	Borreliaceae	Borreliella	Borreliella burgdorferi	29805_cp32-12	29805	NA	NA	rep_cluster_1621	NA	NA	NA	Non-mobilizable
NC_012517.1	Borrelia burgdorferi 29805 plasmid 29805_cp32-5, complete sequence	circular	22534	Spirochaetes	Spirochaetia	Spirochaetales	Borreliaceae	Borreliella	Borreliella burgdorferi	29805_cp32-5	29805	NA	NA	rep_cluster_1662	NA	NA	NA	Non-mobilizable
NC_012518.1	Borrelia burgdorferi Bol26 plasmid Bol26_cp32-12, complete sequence	circular	31433	Spirochaetes	Spirochaetia	Spirochaetales	Borreliaceae	Borreliella	Borreliella burgdorferi	Bol26_cp32-12	Bol26	NA	NA	rep_cluster_1621	NA	NA	NA	Non-mobilizable
NC_012527.1	Deinococcus deserti VCD115 plasmid 1, complete sequence	circular	324711	Deinococcus-Thermus	Deinococci	Deinococcales	Deinococcaceae	Deinococcus	Deinococcus deserti	1	VCD115	NA	NA	rep_cluster_348	MOBP	NA	NA	Mobilizable
NC_012528.1	Deinococcus deserti VCD115 plasmid 3, complete sequence	circular	396459	Deinococcus-Thermus	Deinococci	Deinococcales	Deinococcaceae	Deinococcus	Deinococcus deserti	3	VCD115	NA	NA	rep_cluster_937	NA	NA	NA	Non-mobilizable
NC_012529.1	Deinococcus deserti VCD115 plasmid 2, complete sequence	circular	314317	Deinococcus-Thermus	Deinococci	Deinococcales	Deinococcaceae	Deinococcus	Deinococcus deserti	2	VCD115	NA	NA	rep_cluster_954	MOBP	NA	NA	Mobilizable
NC_012547.1	Staphylococcus aureus plasmid pGO1, complete sequence	circular	54000	Firmicutes	Bacilli	Bacillales	Staphylococcaceae	Staphylococcus	Staphylococcus aureus	pGO1	NA	NA	NA	rep_cluster_1142,rep_cluster_1018,rep_cluster_1281,rep_cluster_1017	MOBP,MOBV,MOBQ	MPF_T	MOBQ	Conjugative
NC_012548.1	Lactobacillus brevis plasmid pLB925A01, complete sequence	circular	1815	Firmicutes	Bacilli	Lactobacillales	Lactobacillaceae	Lactobacillus	Lactobacillus brevis	pLB925A01	925A	NA	NA	Inc11	NA	NA	NA	Non-mobilizable
NC_012549.1	Lactobacillus brevis plasmid pLB925A02, complete sequence	circular	3524	Firmicutes	Bacilli	Lactobacillales	Lactobacillaceae	Lactobacillus	Lactobacillus brevis	pLB925A02	925A	NA	NA	rep_cluster_689	MOBV	NA	NA	Mobilizable
NC_012550.1	Lactobacillus brevis plasmid pLB925A03, complete sequence	circular	8881	Firmicutes	Bacilli	Lactobacillales	Lactobacillaceae	Lactobacillus	Lactobacillus brevis	pLB925A03	925A	NA	NA	rep_cluster_1299	MOBP	NA	NA	Mobilizable
NC_012551.1	Lactobacillus brevis plasmid pLB925A04, complete sequence	circular	65037	Firmicutes	Bacilli	Lactobacillales	Lactobacillaceae	Lactobacillus	Lactobacillus brevis	pLB925A04	925A	NA	NA	rep_cluster_172	MOBQ	MPF_T	NA	Conjugative
NC_012552.1	Lactobacillus johnsonii FI9785 plasmid p9785S, complete sequence	circular	3471	Firmicutes	Bacilli	Lactobacillales	Lactobacillaceae	Lactobacillus	Lactobacillus johnsonii	p9785S	FI9785	NA	NA	rep_cluster_1204	MOBV	NA	NA	Mobilizable
NC_012577.1	Bacillus anthracis str. CDC 684 plasmid pX02, complete sequence	circular	94875	Firmicutes	Bacilli	Bacillales	Bacillaceae	Bacillus	Bacillus anthracis	pX02	CDC 684	NA	NA	rep_cluster_163	MOBP,MOB_Unknown	MPF_T	NA	Conjugative
NC_012579.1	Bacillus anthracis str. CDC 684 plasmid pX01, complete sequence	circular	181773	Firmicutes	Bacilli	Bacillales	Bacillaceae	Bacillus	Bacillus anthracis	pX01	CDC 684	NA	NA	rep_cluster_125	MOBP	MPF_T	NA	Conjugative
NC_012586.1	Sinorhizobium fredii NGR234 plasmid pNGR234b, complete sequence	circular	2430033	Proteobacteria	Alphaproteobacteria	Rhizobiales	Rhizobiaceae	Sinorhizobium	Sinorhizobium fredii	pNGR234b	NGR234	NA	NA	NA	MOBQ	MPF_T	NA	Conjugative
NC_012626.1	Chlamydia trachomatis plasmid pSW5, complete sequence	circular	7471	Chlamydiae	Chlamydiia	Chlamydiales	Chlamydiaceae	Chlamydia	Chlamydia trachomatis	pSW5	Sweden5	NA	NA	rep_cluster_1583,rep_cluster_308	NA	NA	NA	Non-mobilizable
NC_012627.1	Chlamydia trachomatis plasmid pCTB, complete sequence	circular	7502	Chlamydiae	Chlamydiia	Chlamydiales	Chlamydiaceae	Chlamydia	Chlamydia trachomatis	pCTB	B/TZ1A828/OT	NA	NA	rep_cluster_308,rep_cluster_1583	NA	NA	NA	Non-mobilizable
NC_012629.1	Chlamydia trachomatis plasmid pJALI, complete sequence	circular	7506	Chlamydiae	Chlamydiia	Chlamydiales	Chlamydiaceae	Chlamydia	Chlamydia trachomatis	pJALI	Jali20	NA	NA	rep_cluster_308,rep_cluster_1583	NA	NA	NA	Non-mobilizable
NC_012630.1	Chlamydia trachomatis plasmid pSW2, complete sequence	circular	7169	Chlamydiae	Chlamydiia	Chlamydiales	Chlamydiaceae	Chlamydia	Chlamydia trachomatis	pSW2	Sweden2	NA	NA	rep_cluster_1583,rep_cluster_308	NA	NA	NA	Non-mobilizable
NC_012634.1	Rickettsia africae ESF-5 plasmid pRAF, complete sequence	circular	12377	Proteobacteria	Alphaproteobacteria	Rickettsiales	Rickettsiaceae	Rickettsia	Rickettsia africae	pRAF	ESF-5	NA	Ethiopia	rep_cluster_1989	NA	NA	NA	Non-mobilizable
NC_012654.1	Clostridium botulinum Ba4 str. 657 plasmid pCLJ, complete sequence	circular	270022	Firmicutes	Clostridia	Clostridiales	Clostridiaceae	Clostridium	Clostridium botulinum	pCLJ	657	NA	NA	rep_cluster_1536	NA	MPF_T	NA	Non-mobilizable
NC_012655.1	Bacillus anthracis str. A0248 plasmid pXO2, complete sequence	circular	94830	Firmicutes	Bacilli	Bacillales	Bacillaceae	Bacillus	Bacillus anthracis	pXO2	A0248	NA	NA	rep_cluster_163	MOB_Unknown,MOBP	MPF_T	NA	Conjugative
NC_012656.1	Bacillus anthracis str. A0248 plasmid pXO1, complete sequence	circular	181677	Firmicutes	Bacilli	Bacillales	Bacillaceae	Bacillus	Bacillus anthracis	pXO1	A0248	NA	NA	rep_cluster_125	NA	MPF_T	NA	Non-mobilizable
NC_012657.1	Clostridium botulinum Ba4 str. 657 plasmid pCLJ2, complete sequence	circular	9953	Firmicutes	Clostridia	Clostridiales	Clostridiaceae	Clostridium	Clostridium botulinum	pCLJ2	657	NA	NA	NA	NA	NA	NA	Non-mobilizable
NC_012692.1	Escherichia coli plasmid pAR060302, complete sequence	circular	166530	Proteobacteria	Gammaproteobacteria	Enterobacterales	Enterobacteriaceae	Escherichia	Escherichia coli	pAR060302	AR060302	NA	NA	IncA/C2	MOBH	MPF_F	NA	Conjugative
NC_012718.1	Burkholderia glumae BGR1 plasmid bglu_2p, complete sequence	circular	141792	Proteobacteria	Betaproteobacteria	Burkholderiales	Burkholderiaceae	Burkholderia	Burkholderia glumae	bglu_2p	BGR1	NA	NA	rep_cluster_439	NA	NA	NA	Non-mobilizable
NC_012720.2	Burkholderia glumae BGR1 plasmid bglu_3p, complete sequence	circular	141067	Proteobacteria	Betaproteobacteria	Burkholderiales	Burkholderiaceae	Burkholderia	Burkholderia glumae	bglu_3p	BGR1	NA	NA	rep_cluster_1449	MOBF	MPF_F	NA	Conjugative
NC_012723.1	Burkholderia glumae BGR1 plasmid bglu_1p, complete sequence	circular	133591	Proteobacteria	Betaproteobacteria	Burkholderiales	Burkholderiaceae	Burkholderia	Burkholderia glumae	bglu_1p	BGR1	NA	NA	rep_cluster_1467	NA	NA	NA	Non-mobilizable
NC_012725.2	Burkholderia glumae BGR1 plasmid bglu_4p, complete sequence	circular	134346	Proteobacteria	Betaproteobacteria	Burkholderiales	Burkholderiaceae	Burkholderia	Burkholderia glumae	bglu_4p	BGR1	NA	NA	rep_cluster_28	MOBF	MPF_F	NA	Conjugative
NC_012732.1	Rickettsia peacockii str. Rustic plasmid pRPR, complete sequence	circular	26406	Proteobacteria	Alphaproteobacteria	Rickettsiales	Rickettsiaceae	Rickettsia	Rickettsia peacockii	pRPR	Rustic	NA	NA	NA	NA	NA	NA	Non-mobilizable
NC_012752.1	Candidatus Hamiltonella defensa 5AT (Acyrthosiphon pisum) plasmid pHD5AT, complete sequence	circular	59032	Proteobacteria	Gammaproteobacteria	Enterobacterales	Enterobacteriaceae	Candidatus Hamiltonella	Candidatus Hamiltonella defensa	pHD5AT	T5A	NA	USA:Madison, WI	NA	MOBP	MPF_I	NA	Conjugative
NC_012780.1	[Eubacterium] eligens ATCC 27750 plasmid unnamed, complete sequence	circular	626744	Firmicutes	Clostridia	Clostridiales	Eubacteriaceae	Eubacterium	Eubacterium eligens	unnamed	ATCC 27750	NA	NA	rep_cluster_238	NA	NA	NA	Non-mobilizable
NC_012782.1	[Eubacterium] eligens ATCC 27750 plasmid unnamed, complete sequence	circular	60455	Firmicutes	Clostridia	Clostridiales	Eubacteriaceae	Eubacterium	Eubacterium eligens	unnamed	ATCC 27750	NA	NA	rep_cluster_1817	NA	NA	NA	Non-mobilizable
NC_012790.1	Geobacillus sp. WCH70 plasmid pWCH7002, complete sequence	circular	10287	Firmicutes	Bacilli	Bacillales	Bacillaceae	Geobacillus	Geobacillus sp. WCH70	pWCH7002	WCH70	NA	NA	rep_cluster_320	NA	NA	NA	Non-mobilizable
NC_012794.1	Geobacillus sp. WCH70 plasmid pWCH7001, complete sequence	circular	33899	Firmicutes	Bacilli	Bacillales	Bacillaceae	Geobacillus	Geobacillus sp. WCH70	pWCH7001	WCH70	NA	NA	rep_cluster_676	NA	NA	NA	Non-mobilizable
NC_012807.1	Methylobacterium extorquens AM1 plasmid p1META1, complete sequence	circular	44195	Proteobacteria	Alphaproteobacteria	Rhizobiales	Methylobacteriaceae	Methylobacterium	Methylobacterium extorquens	p1META1	AM1	NA	NA	rep_cluster_684	MOBP,MOBQ	MPF_T	NA	Conjugative
NC_012809.1	Methylobacterium extorquens AM1 plasmid p2META1, complete sequence	circular	37858	Proteobacteria	Alphaproteobacteria	Rhizobiales	Methylobacteriaceae	Methylobacterium	Methylobacterium extorquens	p2META1	AM1	NA	NA	NA	MOBQ	NA	NA	Mobilizable
NC_012810.1	Methylobacterium extorquens AM1 plasmid p3META1, complete sequence	circular	24943	Proteobacteria	Alphaproteobacteria	Rhizobiales	Methylobacteriaceae	Methylobacterium	Methylobacterium extorquens	p3META1	AM1	NA	NA	NA	NA	NA	NA	Non-mobilizable
NC_012847.1	Bartonella grahamii as4aup plasmid pBGR3, complete sequence	circular	28192	Proteobacteria	Alphaproteobacteria	Rhizobiales	Bartonellaceae	Bartonella	Bartonella grahamii	pBGR3	as4aup	NA	NA	rep_cluster_1829	MOBQ	MPF_T	NA	Conjugative
NC_012848.1	Rhizobium leguminosarum bv. trifolii WSM1325 plasmid pR132501, complete sequence	circular	828924	Proteobacteria	Alphaproteobacteria	Rhizobiales	Rhizobiaceae	Rhizobium	Rhizobium leguminosarum	pR132501	WSM1325	NA	NA	NA	MOBQ	MPF_T	NA	Conjugative
NC_012849.1	Ralstonia pickettii 12D plasmid pRp12D02, complete sequence	circular	273136	Proteobacteria	Betaproteobacteria	Burkholderiales	Burkholderiaceae	Ralstonia	Ralstonia pickettii	pRp12D02	12D	NA	NA	rep_cluster_371	MOBP	MPF_T	NA	Conjugative
NC_012851.1	Ralstonia pickettii 12D plasmid pRp12D03, complete sequence	circular	51398	Proteobacteria	Betaproteobacteria	Burkholderiales	Burkholderiaceae	Ralstonia	Ralstonia pickettii	pRp12D03	12D	NA	NA	rep_cluster_1705	NA	MPF_T	NA	Non-mobilizable
NC_012852.1	Rhizobium leguminosarum bv. trifolii WSM1325 plasmid pR132504, complete sequence	circular	350312	Proteobacteria	Alphaproteobacteria	Rhizobiales	Rhizobiaceae	Rhizobium	Rhizobium leguminosarum	pR132504	WSM1325	NA	NA	NA	MOBQ	NA	NA	Mobilizable
NC_012853.1	Rhizobium leguminosarum bv. trifolii WSM1325 plasmid pR132503, complete sequence	circular	516088	Proteobacteria	Alphaproteobacteria	Rhizobiales	Rhizobiaceae	Rhizobium	Rhizobium leguminosarum	pR132503	WSM1325	NA	NA	rep_cluster_32	MOBQ	MPF_T	NA	Conjugative
NC_012854.1	Rhizobium leguminosarum bv. trifolii WSM1325 plasmid pR132505, complete sequence	circular	294782	Proteobacteria	Alphaproteobacteria	Rhizobiales	Rhizobiaceae	Rhizobium	Rhizobium leguminosarum	pR132505	WSM1325	NA	NA	rep_cluster_841	MOBQ	MPF_T	NA	Conjugative
NC_012855.1	Ralstonia pickettii 12D plasmid pRp12D01, complete sequence	circular	389779	Proteobacteria	Betaproteobacteria	Burkholderiales	Burkholderiaceae	Ralstonia	Ralstonia pickettii	pRp12D01	12D	NA	NA	rep_cluster_65	MOBH	MPF_T	NA	Conjugative
NC_012858.1	Rhizobium leguminosarum bv. trifolii WSM1325 plasmid pR132502, complete sequence	circular	660973	Proteobacteria	Alphaproteobacteria	Rhizobiales	Rhizobiaceae	Rhizobium	Rhizobium leguminosarum	pR132502	WSM1325	NA	NA	NA	MOBQ	NA	NA	Mobilizable
NC_012916.1	Salmonella enterica plasmid pSGI15, complete sequence	circular	2699	Proteobacteria	Gammaproteobacteria	Enterobacterales	Enterobacteriaceae	Salmonella	Salmonella enterica	pSGI15	SGI-15	NA	NA	ColRNAI_rep_cluster_1987	NA	NA	MOBP	Mobilizable
NC_012923.1	Streptococcus suis BM407 plasmid pBM407, complete sequence	circular	24579	Firmicutes	Bacilli	Lactobacillales	Streptococcaceae	Streptococcus	Streptococcus suis	pBM407	BM407	2004	Viet Nam:Ho Chi Minh City	Inc18	NA	NA	NA	Non-mobilizable
NC_012961.1	Photorhabdus asymbiotica ATCC43949 plasmid pPAU1 complete sequence	circular	29330	Proteobacteria	Gammaproteobacteria	Enterobacterales	Morganellaceae	Photorhabdus	Photorhabdus asymbiotica	pPAU1	NA	NA	NA	rep_cluster_830	NA	NA	NA	Non-mobilizable
NC_012970.1	Methylovorus glucosetrophus SIP3-4 plasmid pMsip01, complete sequence	circular	76680	Proteobacteria	Betaproteobacteria	Nitrosomonadales	Methylophilaceae	Methylovorus	Methylovorus glucosotrophus	pMsip01	SIP3-4	NA	NA	rep_cluster_340	MOBP	MPF_T	NA	Conjugative
NC_012972.1	Methylovorus glucosetrophus SIP3-4 plasmid pMsip02, complete sequence	circular	9816	Proteobacteria	Betaproteobacteria	Nitrosomonadales	Methylophilaceae	Methylovorus	Methylovorus glucosotrophus	pMsip02	SIP3-4	NA	NA	NA	NA	NA	NA	Non-mobilizable
NC_012983.1	Hirschia baltica ATCC 49814 plasmid pHbal01, complete sequence	circular	84492	Proteobacteria	Alphaproteobacteria	Rhodobacterales	Hyphomonadaceae	Hirschia	Hirschia baltica	pHbal01	ATCC 59814	NA	NA	rep_cluster_372	NA	NA	NA	Non-mobilizable
NC_012987.1	Methylobacterium extorquens DM4 str. DM4 plasmid p1METDI, complete genome	circular	141504	Proteobacteria	Alphaproteobacteria	Rhizobiales	Methylobacteriaceae	Methylobacterium	Methylobacterium extorquens	p1METDI	DM4	NA	NA	NA	MOBQ,MOBP	MPF_I	NA	Conjugative
NC_012989.1	Methylobacterium extorquens DM4 str. DM4 plasmid p2METDI, complete genome	circular	38579	Proteobacteria	Alphaproteobacteria	Rhizobiales	Methylobacteriaceae	Methylobacterium	Methylobacterium extorquens	p2METDI	DM4	NA	NA	NA	MOBF	NA	NA	Mobilizable
NC_013010.1	Escherichia coli O157:H7 str. TW14359 plasmid pO157, complete sequence	circular	94601	Proteobacteria	Gammaproteobacteria	Enterobacterales	Enterobacteriaceae	Escherichia	Escherichia coli	pO157	TW14359	NA	NA	IncFII,IncFIIA,IncFIA,IncFIB	MOBP	NA	NA	Mobilizable
NC_013034.2	Staphylococcus aureus subsp. aureus ST398 plasmid pKKS825, complete sequence	circular	14362	Firmicutes	Bacilli	Bacillales	Staphylococcaceae	Staphylococcus	Staphylococcus aureus	pKKS825	NA	sept-04	Germany:Lower Saxony	rep_cluster_282	MOBP	NA	NA	Mobilizable
NC_013120.1	Escherichia coli plasmid pEK204, complete sequence	circular	93732	Proteobacteria	Gammaproteobacteria	Enterobacterales	Enterobacteriaceae	Escherichia	Escherichia coli	pEK204	C	NA	NA	IncI1	MOBP	MPF_I	MOBP	Conjugative
NC_013121.1	Escherichia coli plasmid pEK516, complete sequence	circular	64471	Proteobacteria	Gammaproteobacteria	Enterobacterales	Enterobacteriaceae	Escherichia	Escherichia coli	pEK516	D	NA	NA	IncFII,IncFIIA	NA	MPF_F	MOBP	Mobilizable
NC_013129.1	Borrelia burgdorferi JD1 plasmid JD1_lp54, complete sequence	linear	52916	Spirochaetes	Spirochaetia	Spirochaetales	Borreliaceae	Borreliella	Borreliella burgdorferi	JD1_lp54	JD1	NA	NA	NA	NA	NA	NA	Non-mobilizable
NC_013130.1	Borrelia burgdorferi N40 plasmid N40_lp54, complete sequence	linear	53786	Spirochaetes	Spirochaetia	Spirochaetales	Borreliaceae	Borreliella	Borreliella burgdorferi	N40_lp54	N40	NA	NA	NA	NA	NA	NA	Non-mobilizable
NC_013160.1	Cyanothece sp. PCC 8802 plasmid pP880201, complete sequence	circular	75678	Cyanobacteria	NA	Oscillatoriales	Cyanothecaceae	Cyanothece	Cyanothece sp. PCC 8802	pP880201	PCC 8802	NA	NA	NA	NA	NA	NA	Non-mobilizable
NC_013163.1	Cyanothece sp. PCC 8802 plasmid pP880202, complete sequence	circular	23870	Cyanobacteria	NA	Oscillatoriales	Cyanothecaceae	Cyanothece	Cyanothece sp. PCC 8802	pP880202	PCC 8802	NA	NA	NA	NA	NA	NA	Non-mobilizable
NC_013164.1	Anaerococcus prevotii DSM 20548 plasmid pAPRE01, complete sequence	circular	115566	Firmicutes	Tissierellia	Tissierellales	Peptoniphilaceae	Anaerococcus	Anaerococcus prevotii	pAPRE01	DSM 20548	NA	NA	rep_cluster_1663	MOBQ	MPF_T	NA	Conjugative
NC_013167.1	Cyanothece sp. PCC 8802 plasmid pP880203, complete sequence	circular	22723	Cyanobacteria	NA	Oscillatoriales	Cyanothecaceae	Cyanothece	Cyanothece sp. PCC 8802	pP880203	PCC 8802	NA	NA	NA	NA	NA	NA	Non-mobilizable
NC_013168.1	Cyanothece sp. PCC 8802 plasmid pP880204, complete sequence	circular	11263	Cyanobacteria	NA	Oscillatoriales	Cyanothecaceae	Cyanothece	Cyanothece sp. PCC 8802	pP880204	PCC 8802	NA	NA	NA	MOBP	NA	NA	Mobilizable
NC_013190.1	Candidatus Accumulibacter phosphatis clade IIA str. UW-1 plasmid pAph02, complete sequence	circular	42325	Proteobacteria	Betaproteobacteria	NA	NA	Candidatus Accumulibacter	Candidatus Accumulibacter phosphatis	pAph02	UW-1	30-juin-04	USA	rep_cluster_818	NA	NA	NA	Non-mobilizable
NC_013191.1	Candidatus Accumulibacter phosphatis clade IIA str. UW-1 plasmid pAph03, complete sequence	circular	37695	Proteobacteria	Betaproteobacteria	NA	NA	Candidatus Accumulibacter	Candidatus Accumulibacter phosphatis	pAph03	UW-1	30-juin-04	USA	rep_cluster_1507	NA	NA	NA	Non-mobilizable
NC_013193.1	Candidatus Accumulibacter phosphatis clade IIA str. UW-1 plasmid pAph01, complete sequence	circular	167595	Proteobacteria	Betaproteobacteria	NA	NA	Candidatus Accumulibacter	Candidatus Accumulibacter phosphatis	pAph01	UW-1	30-juin-04	USA	rep_cluster_1321	MOBP	MPF_T	NA	Conjugative
NC_013206.1	Alicyclobacillus acidocaldarius subsp. acidocaldarius DSM 446 plasmid pAACI01, complete sequence	circular	91726	Firmicutes	Bacilli	Bacillales	Alicyclobacillaceae	Alicyclobacillus	Alicyclobacillus acidocaldarius	pAACI01	DSM 446	NA	NA	rep_cluster_1654	NA	MPF_T	NA	Non-mobilizable
NC_013207.1	Alicyclobacillus acidocaldarius subsp. acidocaldarius DSM 446 plasmid pAACI02, complete sequence	circular	87298	Firmicutes	Bacilli	Bacillales	Alicyclobacillaceae	Alicyclobacillus	Alicyclobacillus acidocaldarius	pAACI02	DSM 446	NA	NA	NA	NA	NA	NA	Non-mobilizable
NC_013208.1	Alicyclobacillus acidocaldarius subsp. acidocaldarius DSM 446 plasmid pAACI03, complete sequence	circular	7907	Firmicutes	Bacilli	Bacillales	Alicyclobacillaceae	Alicyclobacillus	Alicyclobacillus acidocaldarius	pAACI03	DSM 446	NA	NA	NA	NA	NA	NA	Non-mobilizable
NC_013224.1	Desulfohalobium retbaense DSM 5692 plasmid pDRET01, complete sequence	circular	45263	Proteobacteria	Deltaproteobacteria	Desulfovibrionales	Desulfohalobiaceae	Desulfohalobium	Desulfohalobium retbaense	pDRET01	DSM 5692	NA	Senegal: Lake Retba	rep_cluster_1544	NA	NA	NA	Non-mobilizable
NC_013263.1	Erwinia pyrifoliae strain Ep1/96 complete plasmid pEp36	circular	35909	Proteobacteria	Gammaproteobacteria	Enterobacterales	Erwiniaceae	Erwinia	Erwinia pyrifoliae	pEP36	Ep1/96	NA	NA	rep_cluster_1099	NA	NA	NA	Non-mobilizable
NC_013264.1	Erwinia pyrifoliae strain Ep1/96 complete plasmid pEp03	circular	3070	Proteobacteria	Gammaproteobacteria	Enterobacterales	Erwiniaceae	Erwinia	Erwinia pyrifoliae	pEP03	Ep1/96	NA	NA	NA	NA	NA	NA	Non-mobilizable
NC_013265.1	Erwinia pyrifoliae strain Ep1/96 complete plasmid pEp05	circular	4955	Proteobacteria	Gammaproteobacteria	Enterobacterales	Erwiniaceae	Erwinia	Erwinia pyrifoliae	pEP05	Ep1/96	NA	NA	ColRNAI_rep_cluster_1987	MOBP	NA	MOBP	Mobilizable
NC_013283.1	Cronobacter turicensis z3032 plasmid pCTU1, complete sequence	circular	138339	Proteobacteria	Gammaproteobacteria	Enterobacterales	Enterobacteriaceae	Cronobacter	Cronobacter turicensis	pCTU1	NA	NA	NA	rep_cluster_574	NA	NA	NA	Non-mobilizable
NC_013284.1	Cronobacter turicensis z3032 plasmid pCTU2, complete sequence	circular	22448	Proteobacteria	Gammaproteobacteria	Enterobacterales	Enterobacteriaceae	Cronobacter	Cronobacter turicensis	pCTU2	NA	NA	NA	IncFIB	MOBC	MPF_T	NA	Conjugative
NC_013285.1	Cronobacter turicensis z3032 plasmid pCTU3, complete sequence	circular	53842	Proteobacteria	Gammaproteobacteria	Enterobacterales	Enterobacteriaceae	Cronobacter	Cronobacter turicensis	pCTU3	NA	NA	NA	IncFIB	NA	NA	NA	Non-mobilizable
NC_013356.1	Zymomonas mobilis subsp. mobilis NCIMB 11163 plasmid pZA1001, complete sequence	circular	53380	Proteobacteria	Alphaproteobacteria	Sphingomonadales	Sphingomonadaceae	Zymomonas	Zymomonas mobilis	pZA1001	NCIMB 11163	NA	NA	NA	NA	NA	NA	Non-mobilizable
NC_013357.1	Zymomonas mobilis subsp. mobilis NCIMB 11163 plasmid pZA1002, complete sequence	circular	40818	Proteobacteria	Alphaproteobacteria	Sphingomonadales	Sphingomonadaceae	Zymomonas	Zymomonas mobilis	pZA1002	NCIMB 11163	NA	NA	NA	NA	NA	NA	Non-mobilizable
NC_013358.1	Zymomonas mobilis subsp. mobilis NCIMB 11163 plasmid pZA1003, complete sequence	circular	4551	Proteobacteria	Alphaproteobacteria	Sphingomonadales	Sphingomonadaceae	Zymomonas	Zymomonas mobilis	pZA1003	NCIMB 11163	NA	NA	rep_cluster_1087	MOBP	NA	NA	Mobilizable
NC_013375.2	Staphylococcus aureus SK6575 plasmid SAP104A, complete sequence	circular	3011	Firmicutes	Bacilli	Bacillales	Staphylococcaceae	Staphylococcus	Staphylococcus aureus	SAP104A	SK6575	1998	Thailand: Bangkok	rep_cluster_1017	NA	NA	MOB_unknown	Mobilizable
NC_013376.2	Staphylococcus aureus SK6575 plasmid SAP104B, complete sequence	circular	1552	Firmicutes	Bacilli	Bacillales	Staphylococcaceae	Staphylococcus	Staphylococcus aureus	SAP104B	SK6575	1998	Thailand: Bangkok	NA	NA	NA	NA	Non-mobilizable
NC_013386.1	Ammonifex degensii KC4 plasmid pADEG01, complete sequence	circular	27830	Firmicutes	Clostridia	Thermoanaerobacterales	Thermoanaerobacteraceae	Ammonifex	Ammonifex degensii	pADEG01	KC4	NA	NA	rep_cluster_298	NA	NA	NA	Non-mobilizable
NC_013419.1	Blattabacterium sp. (Periplaneta americana) str. BPLAN plasmid pBPLAN, complete sequence	circular	3448	Bacteroidetes	Flavobacteriia	Flavobacteriales	Blattabacteriaceae	Blattabacterium	Blattabacterium sp. (Periplaneta americana)	pBPLAN	BPLAN	NA	NA	NA	NA	NA	NA	Non-mobilizable
NC_013438.1	Aggregatibacter actinomycetemcomitans strain D11S-1 plasmid S25, complete sequence	circular	31045	Proteobacteria	Gammaproteobacteria	Pasteurellales	Pasteurellaceae	Aggregatibacter	Aggregatibacter actinomycetemcomitans	S25	D11S-1	NA	NA	rep_cluster_1098	NA	NA	NA	Non-mobilizable
NC_013442.1	Gordonia bronchialis DSM 43247 plasmid pGBRO01, complete sequence	circular	81410	Actinobacteria	Actinobacteria	Corynebacteriales	Gordoniaceae	Gordonia	Gordonia bronchialis	pGBRO01	DSM 43247	NA	NA	rep_cluster_1643	MOBF	NA	NA	Mobilizable
NC_013451.1	Staphylococcus aureus subsp. aureus ED98 plasmid pAVY, complete sequence	circular	1442	Firmicutes	Bacilli	Bacillales	Staphylococcaceae	Staphylococcus	Staphylococcus aureus	pAVY	ED98	NA	NA	NA	NA	NA	NA	Non-mobilizable
NC_013452.1	Staphylococcus aureus subsp. aureus ED98 plasmid pT181, complete sequence	circular	4440	Firmicutes	Bacilli	Bacillales	Staphylococcaceae	Staphylococcus	Staphylococcus aureus	pT181	ED98	NA	NA	rep_cluster_1118	MOBV	NA	NA	Mobilizable
NC_013453.1	Staphylococcus aureus subsp. aureus ED98 plasmid pAVX, complete sequence	circular	17256	Firmicutes	Bacilli	Bacillales	Staphylococcaceae	Staphylococcus	Staphylococcus aureus	pAVX	ED98	NA	NA	rep_cluster_155	NA	NA	NA	Non-mobilizable
NC_013502.1	Rhodothermus marinus DSM 4252 plasmid pRMAR01, complete sequence	circular	125133	Bacteroidetes	NA	Bacteroidetes Order II. Incertae sedis	Rhodothermaceae	Rhodothermus	Rhodothermus marinus	pRMAR01	DSM 4252	NA	NA	rep_cluster_1386	NA	NA	NA	Non-mobilizable
NC_013505.1	Lactobacillus johnsonii FI9785 plasmid p9785L, complete sequence	circular	25652	Firmicutes	Bacilli	Lactobacillales	Lactobacillaceae	Lactobacillus	Lactobacillus johnsonii	p9785L	FI9785	NA	NA	rep_cluster_324	NA	NA	NA	Non-mobilizable
NC_013506.1	Acinetobacter baumannii plasmid pMMCU2, complete sequence	circular	10270	Proteobacteria	Gammaproteobacteria	Pseudomonadales	Moraxellaceae	Acinetobacter	Acinetobacter baumannii	pMMCU2	CU2	NA	NA	rep_cluster_1364	MOBQ	NA	NA	Mobilizable
NC_013507.1	Escherichia coli ETEC H10407 plasmid pEntH10407, complete sequence	circular	67094	Proteobacteria	Gammaproteobacteria	Enterobacterales	Enterobacteriaceae	Escherichia	Escherichia coli	pEntH10407	H10407	NA	NA	IncFIIA,IncFII	MOBF	MPF_F	MOBF	Conjugative
NC_013509.1	Edwardsiella tarda EIB202 plasmid pEIB202, complete sequence	circular	43703	Proteobacteria	Gammaproteobacteria	Enterobacterales	Hafniaceae	Edwardsiella	Edwardsiella tarda	pEIB202	EIB202	NA	NA	rep_cluster_294	MOBP	MPF_T	NA	Conjugative
NC_013513.1	Paracoccus aminophilus strain JCM 7686 plasmid pAMI3, complete sequence	circular	5575	Proteobacteria	Alphaproteobacteria	Rhodobacterales	Rhodobacteraceae	Paracoccus	Paracoccus aminophilus	pAMI3	JCM 7686	NA	NA	rep_cluster_1011	MOBQ	NA	NA	Mobilizable
NC_013516.1	Streptobacillus moniliformis DSM 12112 plasmid pSMON01, complete sequence	circular	10702	Fusobacteria	Fusobacteriia	Fusobacteriales	Leptotrichiaceae	Streptobacillus	Streptobacillus moniliformis	pSMON01	DSM 12112	NA	NA	NA	NA	NA	NA	Non-mobilizable
NC_013518.1	Sebaldella termitidis ATCC 33386 plasmid pSTERM01, complete sequence	circular	54160	Fusobacteria	Fusobacteriia	Fusobacteriales	Leptotrichiaceae	Sebaldella	Sebaldella termitidis	pSTERM01	ATCC 33386	NA	NA	rep_cluster_1646	NA	NA	NA	Non-mobilizable
NC_013519.1	Sebaldella termitidis ATCC 33386 plasmid pSTERM02, complete sequence	circular	13648	Fusobacteria	Fusobacteriia	Fusobacteriales	Leptotrichiaceae	Sebaldella	Sebaldella termitidis	pSTERM02	ATCC 33386	NA	NA	rep_cluster_69	NA	NA	NA	Non-mobilizable
NC_013531.1	Xylanimonas cellulosilytica DSM 15894 plasmid pXCEL01, complete sequence	circular	88604	Actinobacteria	Actinobacteria	Micrococcales	Promicromonosporaceae	Xylanimonas	Xylanimonas cellulosilytica	pXCEL01	DSM 15894	NA	NA	NA	NA	NA	NA	Non-mobilizable
NC_013533.1	Enterococcus faecalis plasmid pBEE99, complete sequence	circular	80600	Firmicutes	Bacilli	Lactobacillales	Enterococcaceae	Enterococcus	Enterococcus faecalis	pBEE99	E99	NA	NA	rep_cluster_980	MOBP	MPF_T	NA	Conjugative
NC_013541.1	Lactobacillus plantarum plasmid pLP2140, complete sequence	circular	2140	Firmicutes	Bacilli	Lactobacillales	Lactobacillaceae	Lactobacillus	Lactobacillus plantarum	pLP2140	S1	18-Aug-2009	China	NA	NA	NA	NA	Non-mobilizable
NC_013543.1	Lactobacillus paracasei subsp. paracasei plasmid pCD01, complete sequence	circular	19882	Firmicutes	Bacilli	Lactobacillales	Lactobacillaceae	Lactobacillus	Lactobacillus paracasei	pCD01	NFBC338	NA	NA	rep_cluster_1628	NA	NA	NA	Non-mobilizable
NC_013544.1	Lactobacillus paracasei subsp. paracasei plasmid pCD02, complete sequence	circular	8554	Firmicutes	Bacilli	Lactobacillales	Lactobacillaceae	Lactobacillus	Lactobacillus paracasei	pCD02	NFBC338	NA	NA	rep_cluster_1739	NA	NA	NA	Non-mobilizable
NC_013550.1	Staphylococcus aureus plasmid pBORa53, complete sequence	circular	17334	Firmicutes	Bacilli	Bacillales	Staphylococcaceae	Staphylococcus	Staphylococcus aureus	pBORa53	a53	NA	NA	rep_cluster_1733,rep_cluster_1017	NA	NA	NA	Non-mobilizable
NC_013596.1	Streptosporangium roseum DSM 43021 plasmid pSROS01, complete sequence	circular	28204	Actinobacteria	Actinobacteria	Streptosporangiales	Streptosporangiaceae	Streptosporangium	Streptosporangium roseum	pSROS01	DSM 43021	NA	NA	NA	MOBP	NA	NA	Mobilizable
NC_013652.1	Escherichia coli plasmid pPM18, complete sequence	circular	2330	Proteobacteria	Gammaproteobacteria	Enterobacterales	Enterobacteriaceae	Escherichia	Escherichia coli	pPM18	ZMF18	NA	NA	ColRNAI_rep_cluster_1994	NA	NA	MOBP	Mobilizable
NC_013653.1	Staphylococcus aureus plasmid pPR9, complete sequence	circular	41715	Firmicutes	Bacilli	Bacillales	Staphylococcaceae	Staphylococcus	Staphylococcus aureus	pPR9	HUNSC491	NA	NA	rep_cluster_936	MOBQ	MPF_T	NA	Conjugative
NC_013657.1	Lactococcus lactis subsp. lactis KF147 plasmid pKF147A, complete genome	circular	37510	Firmicutes	Bacilli	Lactobacillales	Streptococcaceae	Lactococcus	Lactococcus lactis	pKF147A	KF147	NA	NA	rep_cluster_1699	MOBP	NA	NA	Mobilizable
NC_013717.1	Citrobacter rodentium ICC168 plasmid pCROD1, complete sequence	circular	54449	Proteobacteria	Gammaproteobacteria	Enterobacterales	Enterobacteriaceae	Citrobacter	Citrobacter rodentium	pCROD1	ICC168	NA	NA	IncFIIA,IncR,IncFII	NA	NA	NA	Non-mobilizable
NC_013718.1	Citrobacter rodentium ICC168 plasmid pCROD2, complete sequence	circular	39265	Proteobacteria	Gammaproteobacteria	Enterobacterales	Enterobacteriaceae	Citrobacter	Citrobacter rodentium	pCROD2	ICC168	NA	NA	IncX4	MOBP	MPF_T	NA	Conjugative
NC_013719.1	Citrobacter rodentium ICC168 plasmid pCROD3, complete sequence	circular	3910	Proteobacteria	Gammaproteobacteria	Enterobacterales	Enterobacteriaceae	Citrobacter	Citrobacter rodentium	pCROD3	ICC168	NA	NA	ColRNAI_rep_cluster_1291	MOBQ	NA	NA	Mobilizable
NC_013726.1	Corynebacterium glutamicum plasmid pCGR2, complete sequence	circular	24235	Actinobacteria	Actinobacteria	Corynebacteriales	Corynebacteriaceae	Corynebacterium	Corynebacterium glutamicum	pCGR2	ATCC 14997	NA	Japan	NA	MOBF	NA	NA	Mobilizable
NC_013728.1	Escherichia coli O26:H- plasmid pO26-CRL, complete sequence	circular	111481	Proteobacteria	Gammaproteobacteria	Enterobacterales	Enterobacteriaceae	Escherichia	Escherichia coli	pO26-CRL	O6877	NA	NA	IncFIB,IncI1,IncQ1	MOBP,MOBP	NA	MOBP	Mobilizable
NC_013767.1	Listeria monocytogenes 08-5578 plasmid pLM5578, complete sequence	circular	77054	Firmicutes	Bacilli	Bacillales	Listeriaceae	Listeria	Listeria monocytogenes	pLM5578	août-78	NA	NA	rep_cluster_102	MOBP	MPF_T	NA	Conjugative
NC_013792.1	Bacillus pseudofirmus OF4 plasmid pBpOF4-01, complete sequence	circular	285222	Firmicutes	Bacilli	Bacillales	Bacillaceae	Bacillus	Bacillus pseudofirmus	pBpOF4-01	OF4	NA	NA	rep_cluster_1106	NA	MPF_T	NA	Non-mobilizable
NC_013793.1	Bacillus pseudofirmus OF4 plasmid pBpOF4-02, complete sequence	circular	105029	Firmicutes	Bacilli	Bacillales	Bacillaceae	Bacillus	Bacillus pseudofirmus	pBpOF4-02	OF4	NA	NA	rep_cluster_569	MOBP	MPF_F	NA	Conjugative
NC_013852.1	Allochromatium vinosum DSM 180 plasmid pALVIN01, complete sequence	circular	102242	Proteobacteria	Gammaproteobacteria	Chromatiales	Chromatiaceae	Allochromatium	Allochromatium vinosum	pALVIN01	DSM 180	NA	NA	rep_cluster_1270	NA	NA	NA	Non-mobilizable
NC_013862.1	Allochromatium vinosum DSM 180 plasmid pALVIN02, complete sequence	circular	39929	Proteobacteria	Gammaproteobacteria	Chromatiales	Chromatiaceae	Allochromatium	Allochromatium vinosum	pALVIN02	DSM 180	NA	NA	rep_cluster_1619	NA	NA	NA	Non-mobilizable
NC_013942.1	Escherichia coli O55:H7 str. CB9615 plasmid pO55, complete sequence	circular	66001	Proteobacteria	Gammaproteobacteria	Enterobacterales	Enterobacteriaceae	Escherichia	Escherichia coli	pO55	CB9615	NA	Germany	IncFIB	MOBP	MPF_F	MOBP	Conjugative
NC_013944.1	Staphylococcus simulans bv. staphylolyticus strain NRRL B-2628 plasmid pACK1, complete sequence	circular	55171	Firmicutes	Bacilli	Bacillales	Staphylococcaceae	Staphylococcus	Staphylococcus simulans	pACK1	NRRL B-2628	NA	NA	rep_cluster_1596	NA	NA	NA	Non-mobilizable
NC_013951.1	Klebsiella pneumoniae plasmid pKF3-140, complete sequence	circular	147416	Proteobacteria	Gammaproteobacteria	Enterobacterales	Enterobacteriaceae	Klebsiella	Klebsiella pneumoniae	pKF3-140	KF3	NA	NA	IncFIA,ColRNAI_rep_cluster_1291,IncFII,IncFIIA,IncFIB	MOBF	MPF_F	NA	Conjugative
NC_013952.1	Lactobacillus paracasei TXW plasmid pTXW, complete sequence	circular	3178	Firmicutes	Bacilli	Lactobacillales	Lactobacillaceae	Lactobacillus	Lactobacillus paracasei	pTXW	TXW	NA	NA	rep_cluster_1897	MOBV	NA	MOBV	Mobilizable
NC_013954.1	Erwinia pyrifoliae strain Ep1/96 complete plasmid pEp2.6	circular	2590	Proteobacteria	Gammaproteobacteria	Enterobacterales	Erwiniaceae	Erwinia	Erwinia pyrifoliae	pEP2.6	Ep1/96	NA	NA	ColRNAI_rep_cluster_1987	NA	NA	NA	Non-mobilizable
NC_013958.1	Nitrosococcus halophilus Nc4 plasmid pNHAL01, complete sequence	circular	65833	Proteobacteria	Gammaproteobacteria	Chromatiales	Chromatiaceae	Nitrosococcus	Nitrosococcus halophilus	pNHAL01	Nc 4	NA	NA	rep_cluster_1655	NA	NA	NA	Non-mobilizable
NC_013962.1	Candidatus Riesia pediculicola USDA plasmid pPAN, complete sequence	circular	7737	Proteobacteria	Gammaproteobacteria	Enterobacterales	Enterobacteriaceae	Candidatus Riesia	Candidatus Riesia pediculicola	pPAN	USDA	NA	NA	rep_cluster_1667	NA	NA	NA	Non-mobilizable
NC_013969.1	Staphylococcus aureus plasmid pDLK3, complete sequence	circular	1365	Firmicutes	Bacilli	Bacillales	Staphylococcaceae	Staphylococcus	Staphylococcus aureus	pDLK3	E29	NA	NA	rep_cluster_1894	NA	NA	NA	Non-mobilizable
NC_014017.1	Yersinia pestis Z176003 plasmid pCD1, complete sequence	circular	68342	Proteobacteria	Gammaproteobacteria	Enterobacterales	Yersiniaceae	Yersinia	Yersinia pestis	pCD1	Z176003	NA	NA	rep_cluster_645,IncFII	MOBF	NA	NA	Mobilizable
NC_014022.1	Yersinia pestis Z176003 plasmid pMT1, complete sequence	circular	94251	Proteobacteria	Gammaproteobacteria	Enterobacterales	Yersiniaceae	Yersinia	Yersinia pestis	pMT1	Z176003	NA	NA	IncFIB	NA	NA	NA	Non-mobilizable
NC_014023.1	Bacillus megaterium QM B1551 plasmid pBM700, complete sequence	circular	164406	Firmicutes	Bacilli	Bacillales	Bacillaceae	Bacillus	Bacillus megaterium	pBM700	QM B1551	NA	NA	rep_cluster_385	NA	NA	NA	Non-mobilizable
NC_014025.1	Bacillus megaterium QM B1551 plasmid pBM500, complete sequence	circular	66985	Firmicutes	Bacilli	Bacillales	Bacillaceae	Bacillus	Bacillus megaterium	pBM500	QM B1551	NA	NA	rep_cluster_385	NA	NA	NA	Non-mobilizable
NC_014026.1	Salinibacter ruber M8 plasmid pSR11 complete sequence	circular	11229	Bacteroidetes	NA	Bacteroidetes Order II. Incertae sedis	Rhodothermaceae	Salinibacter	Salinibacter ruber	pSR11	M8	NA	NA	NA	NA	NA	NA	Non-mobilizable
NC_014027.1	Yersinia pestis Z176003 plasmid pPCP1, complete sequence	circular	9609	Proteobacteria	Gammaproteobacteria	Enterobacterales	Yersiniaceae	Yersinia	Yersinia pestis	pPCP1	Z176003	NA	NA	ColRNAI_rep_cluster_1857	NA	NA	MOBP	Mobilizable
NC_014028.1	Salinibacter ruber M8 plasmid pSR56 complete sequence	circular	56529	Bacteroidetes	NA	Bacteroidetes Order II. Incertae sedis	Rhodothermaceae	Salinibacter	Salinibacter ruber	pSR56	M8	NA	NA	NA	NA	NA	NA	Non-mobilizable
NC_014030.1	Salinibacter ruber M8 plasmid pSR61 complete sequence	circular	61373	Bacteroidetes	NA	Bacteroidetes Order II. Incertae sedis	Rhodothermaceae	Salinibacter	Salinibacter ruber	pSR61	M8	NA	NA	NA	NA	NA	NA	Non-mobilizable
NC_014031.1	Bacillus megaterium QM B1551 plasmid pBM600, complete sequence	circular	99694	Firmicutes	Bacilli	Bacillales	Bacillaceae	Bacillus	Bacillus megaterium	pBM600	QM B1551	NA	NA	rep_cluster_237	MOBP	NA	NA	Mobilizable
NC_014035.1	Rhodobacter capsulatus SB 1003 plasmid pRCB133, complete sequence	circular	132962	Proteobacteria	Alphaproteobacteria	Rhodobacterales	Rhodobacteraceae	Rhodobacter	Rhodobacter capsulatus	pRCB133	SB 1003	NA	NA	rep_cluster_548	NA	NA	NA	Non-mobilizable
NC_014107.1	Enterobacter cloacae subsp. cloacae ATCC 13047 plasmid pECL_A, complete sequence	circular	199562	Proteobacteria	Gammaproteobacteria	Enterobacterales	Enterobacteriaceae	Enterobacter	Enterobacter cloacae	pECL_A	ATCC 13047	NA	NA	IncFIB,ColRNAI_rep_cluster_1987,IncFII	MOBF	MPF_F	NA	Conjugative
NC_014108.1	Enterobacter cloacae subsp. cloacae ATCC 13047 plasmid pECL_B, complete sequence	circular	84653	Proteobacteria	Gammaproteobacteria	Enterobacterales	Enterobacteriaceae	Enterobacter	Enterobacter cloacae	pECL_B	ATCC 13047	NA	NA	rep_cluster_867	MOBF	MPF_F	NA	Conjugative
NC_014120.1	Burkholderia sp. CCGE1002 plasmid pBC201, complete sequence	circular	489136	Proteobacteria	Betaproteobacteria	Burkholderiales	Burkholderiaceae	Burkholderia	Burkholderia sp. CCGE1002	pBC201	CCGE1002	NA	Mexico: Nayarit, Tepic	NA	MOBP,MOBP	MPF_T	NA	Conjugative
NC_014124.1	Pseudomonas putida plasmid pDK1, complete sequence	circular	128921	Proteobacteria	Gammaproteobacteria	Pseudomonadales	Pseudomonadaceae	Pseudomonas	Pseudomonas putida	pDK1	HS1	NA	NA	IncP	MOBP	MPF_F	NA	Conjugative
NC_014131.1	Leuconostoc kimchii IMSNU 11154 plasmid LkipL4701, complete sequence	circular	21055	Firmicutes	Bacilli	Lactobacillales	Leuconostocaceae	Leuconostoc	Leuconostoc kimchii	LkipL4701	IMSNU 11154	NA	NA	rep_cluster_589	MOBV	NA	NA	Mobilizable
NC_014132.1	Leuconostoc kimchii IMSNU 11154 plasmid LkipL4704, complete sequence	circular	23275	Firmicutes	Bacilli	Lactobacillales	Leuconostocaceae	Leuconostoc	Leuconostoc kimchii	LkipL4704	IMSNU 11154	NA	NA	rep_cluster_589	MOBV	NA	NA	Mobilizable
NC_014133.1	Leuconostoc kimchii IMSNU 11154 plasmid LkipL4719, complete sequence	circular	21924	Firmicutes	Bacilli	Lactobacillales	Leuconostocaceae	Leuconostoc	Leuconostoc kimchii	LkipL4719	IMSNU 11154	NA	NA	rep_cluster_589	MOBV	NA	NA	Mobilizable
NC_014134.1	Leuconostoc kimchii IMSNU 11154 plasmid LkipL4726, complete sequence	circular	29616	Firmicutes	Bacilli	Lactobacillales	Leuconostocaceae	Leuconostoc	Leuconostoc kimchii	LkipL4726	IMSNU 11154	NA	NA	rep_cluster_1503	MOBV	NA	NA	Mobilizable
NC_014135.1	Leuconostoc kimchii IMSNU 11154 plasmid LkipL48, complete sequence	circular	3196	Firmicutes	Bacilli	Lactobacillales	Leuconostocaceae	Leuconostoc	Leuconostoc kimchii	LkipL48	IMSNU 11154	NA	NA	Inc11	MOBP	NA	NA	Mobilizable
NC_014144.1	Thiomonas sp. str. 3As plasmid pTHI, complete genome	circular	46756	Proteobacteria	Betaproteobacteria	Burkholderiales	NA	Thiomonas	Thiomonas arsenitoxydans	pTHI	3As	NA	NA	rep_cluster_1248	MOBP	MPF_T	NA	Conjugative
NC_014149.1	Planctopirus limnophila DSM 3776 plasmid pPLIM01, complete sequence	circular	37010	Planctomycetes	Planctomycetia	Planctomycetales	Planctomycetaceae	Planctopirus	Planctopirus limnophila	pPLIM01	DSM 3776	NA	NA	NA	NA	NA	NA	Non-mobilizable
NC_014154.1	Thiomonas intermedia K12 plasmid pTINT01, complete sequence	circular	45943	Proteobacteria	Betaproteobacteria	Burkholderiales	NA	Thiomonas	Thiomonas intermedia	pTINT01	K12	NA	Germany: Hamburg	rep_cluster_429	MOBP,MOBP	NA	NA	Mobilizable
NC_014155.1	Thiomonas intermedia K12 plasmid pTINT02, complete sequence	circular	19774	Proteobacteria	Betaproteobacteria	Burkholderiales	NA	Thiomonas	Thiomonas intermedia	pTINT02	K12	NA	Germany: Hamburg	rep_cluster_1211	NA	NA	NA	Non-mobilizable
NC_014156.1	Staphylococcus aureus subsp. aureus ST398 plasmid pKKS627, complete sequence	circular	6242	Firmicutes	Bacilli	Bacillales	Staphylococcaceae	Staphylococcus	Staphylococcus aureus	pKKS627	NA	Aug-2004	Germany:Mecklenburg-Western Pommerania	rep_cluster_1018	MOBV	NA	NA	Mobilizable
NC_014157.1	Salinibacter ruber M8 plasmid pSR84 complete sequence	circular	84340	Bacteroidetes	NA	Bacteroidetes Order II. Incertae sedis	Rhodothermaceae	Salinibacter	Salinibacter ruber	pSR84	M8	NA	NA	rep_cluster_1112	NA	NA	NA	Non-mobilizable
NC_014159.1	Tsukamurella paurometabola DSM 20162 plasmid pTpau01, complete sequence	circular	99806	Actinobacteria	Actinobacteria	Corynebacteriales	Tsukamurellaceae	Tsukamurella	Tsukamurella paurometabola	pTpau01	DSM 20162	NA	NA	rep_cluster_1577	MOBF	NA	NA	Mobilizable
NC_014167.1	Corynebacterium resistens DSM 45100 plasmid pJA144188, complete sequence	circular	28312	Actinobacteria	Actinobacteria	Corynebacteriales	Corynebacteriaceae	Corynebacterium	Corynebacterium resistens	pJA144188	DSM 45100	NA	Germany	rep_cluster_1173	MOBP	NA	NA	Mobilizable
NC_014170.1	Xenorhabdus nematophila ATCC 19061 plasmid XNC1_p, complete genome	circular	155327	Proteobacteria	Gammaproteobacteria	Enterobacterales	Morganellaceae	Xenorhabdus	Xenorhabdus nematophila	XNC1_p	ATCC 19061	NA	NA	IncA/C2	NA	MPF_F	NA	Non-mobilizable
NC_014172.1	Bacillus thuringiensis BMB171 plasmid pBMB171, complete sequence	circular	312963	Firmicutes	Bacilli	Bacillales	Bacillaceae	Bacillus	Bacillus thuringiensis	pBMB171	BMB171	NA	NA	rep_cluster_125,rep_cluster_164	NA	NA	NA	Non-mobilizable
NC_014208.1	Klebsiella oxytoca KOX105 plasmid pKOX105, complete sequence	circular	54641	Proteobacteria	Gammaproteobacteria	Enterobacterales	Enterobacteriaceae	Klebsiella	Klebsiella oxytoca	pKOX105	KOX105	NA	NA	IncN	MOBF	MPF_T	MOBF	Conjugative
NC_014213.1	Meiothermus silvanus DSM 9946 plasmid pMESIL01, complete sequence	circular	347854	Deinococcus-Thermus	Deinococci	Thermales	Thermaceae	Meiothermus	Meiothermus silvanus	pMESIL01	DSM 9946	NA	Portugal	rep_cluster_1013	NA	NA	NA	Non-mobilizable
NC_014214.1	Meiothermus silvanus DSM 9946 plasmid pMESIL02, complete sequence	circular	124421	Deinococcus-Thermus	Deinococci	Thermales	Thermaceae	Meiothermus	Meiothermus silvanus	pMESIL02	DSM 9946	NA	Portugal	rep_cluster_1813	NA	MPF_T	NA	Non-mobilizable
NC_014226.1	Waddlia chondrophila WSU 86-1044 plasmid pWc, complete sequence	circular	15593	Chlamydiae	Chlamydiia	Parachlamydiales	Waddliaceae	Waddlia	Waddlia chondrophila	pWc	WSU 86-1044	NA	NA	NA	NA	NA	NA	Non-mobilizable
NC_014231.1	Escherichia coli plasmid pKC394, complete sequence	circular	53207	Proteobacteria	Gammaproteobacteria	Enterobacterales	Enterobacteriaceae	Escherichia	Escherichia coli	pKC394	ST131	NA	Germany	IncN	MOBF	MPF_T	MOBF	Conjugative
NC_014234.1	Escherichia coli ETEC 1392/75 plasmid p746, complete sequence	circular	74575	Proteobacteria	Gammaproteobacteria	Enterobacterales	Enterobacteriaceae	Escherichia	Escherichia coli	p746	ETEC 1392/75	NA	NA	IncI1	MOBP	MPF_I	MOBP	Conjugative
NC_014249.1	'Nostoc azollae' 0708 plasmid pAzo01, complete sequence	circular	109570	Cyanobacteria	NA	Nostocales	Nostocaceae	Trichormus	Trichormus azollae	pAzo01	708	NA	NA	NA	MOBF	NA	NA	Mobilizable
NC_014250.1	'Nostoc azollae' 0708 plasmid pAzo02, complete sequence	circular	21875	Cyanobacteria	NA	Nostocales	Nostocaceae	Trichormus	Trichormus azollae	pAzo02	708	NA	NA	NA	MOBP	NA	NA	Mobilizable
NC_014258.1	Pantoea vagans C9-1 plasmid pPag3, complete sequence	circular	529676	Proteobacteria	Gammaproteobacteria	Enterobacterales	Erwiniaceae	Pantoea	Pantoea vagans	pPag3	C9-1	NA	NA	rep_cluster_1232	NA	NA	NA	Non-mobilizable
NC_014304.1	Erwinia billingiae strain Eb661 complete plasmid pEB102	circular	102323	Proteobacteria	Gammaproteobacteria	Enterobacterales	Erwiniaceae	Erwinia	Erwinia billingiae	pEB102	Eb661	NA	NA	IncN	MOBP	MPF_G	NA	Conjugative
NC_014305.1	Erwinia billingiae strain Eb661 complete plasmid pEB170	circular	169778	Proteobacteria	Gammaproteobacteria	Enterobacterales	Erwiniaceae	Erwinia	Erwinia billingiae	pEB170	Eb661	NA	NA	rep_cluster_828	MOBF	MPF_F	NA	Conjugative
NC_014312.1	Klebsiella pneumoniae plasmid pKP048, complete sequence	circular	151188	Proteobacteria	Gammaproteobacteria	Enterobacterales	Enterobacteriaceae	Klebsiella	Klebsiella pneumoniae	pKP048	KP048	NA	NA	IncR,IncFII,IncU,IncFII,rep_cluster_1254	MOBF	MPF_F	NA	Conjugative
NC_014316.1	Nitrosococcus watsonii C-113 plasmid pNWAT01, complete sequence	circular	39105	Proteobacteria	Gammaproteobacteria	Chromatiales	Chromatiaceae	Nitrosococcus	Nitrosococcus watsonii	pNWAT01	C-113	NA	NA	rep_cluster_1655	NA	NA	NA	Non-mobilizable
NC_014317.1	Nitrosococcus watsonii C-113 plasmid pNWAT02, complete sequence	circular	5611	Proteobacteria	Gammaproteobacteria	Chromatiales	Chromatiaceae	Nitrosococcus	Nitrosococcus watsonii	pNWAT02	C-113	NA	NA	rep_cluster_1397	MOBQ	NA	NA	Mobilizable
NC_014331.1	Bacillus cereus biovar anthracis str. CI plasmid pCI-XO1, complete sequence	circular	181907	Firmicutes	Bacilli	Bacillales	Bacillaceae	Bacillus	Bacillus cereus	pCI-XO1	CI	NA	NA	rep_cluster_125	MOBP	MPF_T	NA	Conjugative
NC_014332.1	Bacillus cereus biovar anthracis str. CI plasmid pCI-XO2, complete sequence	circular	94469	Firmicutes	Bacilli	Bacillales	Bacillaceae	Bacillus	Bacillus cereus	pCI-XO2	CI	NA	NA	rep_cluster_163	MOB_Unknown,MOBP	MPF_T	NA	Conjugative
NC_014333.1	Bacillus cereus biovar anthracis str. CI plasmid pBAslCI14, complete sequence	circular	14219	Firmicutes	Bacilli	Bacillales	Bacillaceae	Bacillus	Bacillus cereus	pBAslCI14	CI	NA	NA	NA	NA	NA	NA	Non-mobilizable
NC_014389.1	Butyrivibrio proteoclasticus B316 plasmid pCY360, complete sequence	circular	361399	Firmicutes	Clostridia	Clostridiales	Lachnospiraceae	Butyrivibrio	Butyrivibrio proteoclasticus	pCY360	B316	NA	NA	rep_cluster_595	NA	MPF_T	NA	Non-mobilizable
NC_014390.1	Butyrivibrio proteoclasticus B316 plasmid pCY186, complete sequence	circular	186325	Firmicutes	Clostridia	Clostridiales	Lachnospiraceae	Butyrivibrio	Butyrivibrio proteoclasticus	pCY186	B316	NA	NA	rep_cluster_1089	NA	MPF_T	NA	Non-mobilizable
NC_014495.1	Listeria monocytogenes serotype 1-2b str. SLCC2755 plasmid pLM1-2bUG1 complete sequence	circular	57780	Firmicutes	Bacilli	Bacillales	Listeriaceae	Listeria	Listeria monocytogenes	pLM1-2bUG1	SLCC2755	NA	NA	rep_cluster_110	MOBP,MOBP	NA	NA	Mobilizable
NC_014502.1	Cyanothece sp. PCC 7822 plasmid Cy782203, complete sequence	circular	291993	Cyanobacteria	NA	Oscillatoriales	Cyanothecaceae	Cyanothece	Cyanothece sp. PCC 7822	Cy782203	PCC 7822	NA	India: Cuttack, Orissa	NA	MOBP	MPF_T	NA	Conjugative
NC_014503.1	Cyanothece sp. PCC 7822 plasmid Cy782204, complete sequence	circular	47550	Cyanobacteria	NA	Oscillatoriales	Cyanothecaceae	Cyanothece	Cyanothece sp. PCC 7822	Cy782204	PCC 7822	NA	India: Cuttack, Orissa	rep_cluster_1688	MOBP	NA	NA	Mobilizable
NC_014504.1	Cyanothece sp. PCC 7822 plasmid Cy782205, complete sequence	circular	43617	Cyanobacteria	NA	Oscillatoriales	Cyanothecaceae	Cyanothece	Cyanothece sp. PCC 7822	Cy782205	PCC 7822	NA	India: Cuttack, Orissa	rep_cluster_1603	MOBF	NA	NA	Mobilizable
NC_014533.1	Cyanothece sp. PCC 7822 plasmid Cy782201, complete sequence	linear	879545	Cyanobacteria	NA	Oscillatoriales	Cyanothecaceae	Cyanothece	Cyanothece sp. PCC 7822	Cy782201	PCC 7822	NA	India: Cuttack, Orissa	NA	NA	MPF_T	NA	Non-mobilizable
NC_014534.1	Cyanothece sp. PCC 7822 plasmid Cy782202, complete sequence	linear	473846	Cyanobacteria	NA	Oscillatoriales	Cyanothecaceae	Cyanothece	Cyanothece sp. PCC 7822	Cy782202	PCC 7822	NA	India: Cuttack, Orissa	NA	MOBV	MPF_T	NA	Conjugative
NC_014535.1	Cyanothece sp. PCC 7822 plasmid Cy782206, complete sequence	linear	13777	Cyanobacteria	NA	Oscillatoriales	Cyanothecaceae	Cyanothece	Cyanothece sp. PCC 7822	Cy782206	PCC 7822	NA	India: Cuttack, Orissa	NA	NA	NA	NA	Non-mobilizable
NC_014548.1	Arthrobacter arilaitensis RE117, plasmid pRE117-2, complete sequence	circular	8528	Actinobacteria	Actinobacteria	Micrococcales	Micrococcaceae	Glutamicibacter	Glutamicibacter arilaitensis	pRE117-2	Re117	NA	NA	NA	NA	NA	NA	Non-mobilizable
NC_014549.1	Arthrobacter arilaitensis RE117, plasmid pRE117-1, complete sequence	circular	50407	Actinobacteria	Actinobacteria	Micrococcales	Micrococcaceae	Glutamicibacter	Glutamicibacter arilaitensis	pRE117-1	Re117	NA	NA	rep_cluster_1578	MOBP	MPF_T	NA	Conjugative
NC_014556.1	Helicobacter pylori PeCan4 plasmid pHPPC4, complete sequence	circular	8712	Proteobacteria	Epsilonproteobacteria	Campylobacterales	Helicobacteraceae	Helicobacter	Helicobacter pylori	pHPPC4	PeCan4	NA	Peru	NA	MOBP	NA	NA	Mobilizable
NC_014558.2	Lactobacillus plantarum subsp. plantarum ST-III plasmid pST-III, complete sequence	circular	53560	Firmicutes	Bacilli	Lactobacillales	Lactobacillaceae	Lactobacillus	Lactobacillus plantarum	pST-III	ST-III	NA	NA	rep_cluster_1465	MOBQ	NA	NA	Mobilizable
NC_014561.1	Pantoea vagans C9-1 plasmid pPag1, complete sequence	circular	167983	Proteobacteria	Gammaproteobacteria	Enterobacterales	Erwiniaceae	Pantoea	Pantoea vagans	pPag1	C9-1	NA	NA	rep_cluster_807	NA	NA	NA	Non-mobilizable
NC_014563.1	Pantoea vagans C9-1 plasmid pPag2, complete sequence	circular	165693	Proteobacteria	Gammaproteobacteria	Enterobacterales	Erwiniaceae	Pantoea	Pantoea vagans	pPag2	C9-1	NA	NA	rep_cluster_1441,rep_cluster_1235	MOBF	MPF_F	NA	Conjugative
NC_014615.1	Escherichia coli plasmid pETN48, complete sequence	circular	165657	Proteobacteria	Gammaproteobacteria	Enterobacterales	Enterobacteriaceae	Escherichia	Escherichia coli	pETN48	O102-ST405	NA	NA	IncFIIA,IncQ1,IncFIB,IncFII	MOBF,MOBP	MPF_F	MOBF	Conjugative
NC_014621.1	Ketogulonicigenium vulgare Y25 plasmid pYP1, complete sequence	circular	268675	Proteobacteria	Alphaproteobacteria	Rhodobacterales	Rhodobacteraceae	Ketogulonicigenium	Ketogulonicigenium vulgare	pYP1	Y25	NA	NA	IncP	NA	MPF_T	NA	Non-mobilizable
NC_014626.1	Ketogulonicigenium vulgare Y25 plasmid pYP12, complete sequence	circular	243645	Proteobacteria	Alphaproteobacteria	Rhodobacterales	Rhodobacteraceae	Ketogulonicigenium	Ketogulonicigenium vulgare	pYP12	Y25	NA	NA	rep_cluster_33	NA	NA	NA	Non-mobilizable
NC_014627.1	Lactobacillus plantarum plasmid pLPI8, complete sequence	circular	1806	Firmicutes	Bacilli	Lactobacillales	Lactobacillaceae	Lactobacillus	Lactobacillus plantarum	pLPI8	PC518	NA	NA	rep_cluster_1769	NA	NA	NA	Non-mobilizable
NC_014628.2	Paenibacillus polymyxa SC2 plasmid pSC2, complete sequence	circular	510118	Firmicutes	Bacilli	Bacillales	Paenibacillaceae	Paenibacillus	Paenibacillus polymyxa	pSC2	SC2	NA	NA	NA	NA	MPF_T	NA	Non-mobilizable
NC_014629.1	Aggregatibacter actinomycetemcomitans strain D11S-1 plasmid S57, complete sequence	circular	23886	Proteobacteria	Gammaproteobacteria	Pasteurellales	Pasteurellaceae	Aggregatibacter	Aggregatibacter actinomycetemcomitans	S57	D11S-1	NA	NA	rep_cluster_1012	MOBP	MPF_T	NA	Conjugative
NC_014633.1	Ilyobacter polytropus DSM 2926 plasmid pILYOP01, complete sequence	circular	961624	Fusobacteria	Fusobacteriia	Fusobacteriales	Fusobacteriaceae	Ilyobacter	Ilyobacter polytropus	pILYOP01	DSM 2926	NA	Germany	rep_cluster_99	NA	NA	NA	Non-mobilizable
NC_014634.1	Ilyobacter polytropus DSM 2926 plasmid pILYOP02, complete sequence	circular	124226	Fusobacteria	Fusobacteriia	Fusobacteriales	Fusobacteriaceae	Ilyobacter	Ilyobacter polytropus	pILYOP02	DSM 2926	NA	Germany	rep_cluster_1748	MOBP	MPF_T	NA	Conjugative
NC_014641.1	Achromobacter xylosoxidans A8 plasmid pA81, complete sequence	circular	98156	Proteobacteria	Betaproteobacteria	Burkholderiales	Alcaligenaceae	Achromobacter	Achromobacter xylosoxidans	pA81	A8	NA	NA	IncP	MOBP	MPF_T	MOBP	Conjugative
NC_014642.1	Achromobacter xylosoxidans A8 plasmid pA82, complete sequence	circular	247895	Proteobacteria	Betaproteobacteria	Burkholderiales	Alcaligenaceae	Achromobacter	Achromobacter xylosoxidans	pA82	A8	NA	NA	rep_cluster_179	NA	MPF_I	NA	Non-mobilizable
NC_014651.1	Geobacillus sp. Y4.1MC1 plasmid pGY4MC101, complete sequence	circular	71617	Firmicutes	Bacilli	Bacillales	Bacillaceae	Geobacillus	Geobacillus sp. Y4.1MC1	pGY4MC101	Y4.1MC1	NA	USA	NA	NA	NA	NA	Non-mobilizable
NC_014718.1	Burkholderia rhizoxinica HKI 454 plasmid pBRH01, complete sequence	circular	822304	Proteobacteria	Betaproteobacteria	Burkholderiales	Burkholderiaceae	Paraburkholderia	Paraburkholderia rhizoxinica	pBRH01	HKI 454	NA	NA	NA	NA	NA	NA	Non-mobilizable
NC_014719.1	Caldicellulosiruptor kristjanssonii I77R1B plasmid pCALKR01, complete sequence	circular	15970	Firmicutes	Clostridia	Thermoanaerobacterales	Thermoanaerobacterales Family III. Incertae Sedis	Caldicellulosiruptor	Caldicellulosiruptor kristjanssonii	pCALKR01	I77R1B	NA	Iceland	NA	NA	NA	NA	Non-mobilizable
NC_014723.1	Burkholderia rhizoxinica HKI 454 plasmid pBRH02, complete sequence	circular	172525	Proteobacteria	Betaproteobacteria	Burkholderiales	Burkholderiaceae	Paraburkholderia	Paraburkholderia rhizoxinica	pBRH02	HKI 454	NA	NA	NA	MOBF	MPF_F	NA	Conjugative
NC_014726.1	Enterococcus faecalis plasmid pTW9, complete sequence	circular	85068	Firmicutes	Bacilli	Lactobacillales	Enterococcaceae	Enterococcus	Enterococcus faecalis	pTW9	NA	NA	Taiwan: Taipei	rep_cluster_1027,Inc18	MOBP	NA	NA	Mobilizable
NC_014728.1	Lactobacillus delbrueckii subsp. bulgaricus ND02 plasmid, complete sequence	circular	6223	Firmicutes	Bacilli	Lactobacillales	Lactobacillaceae	Lactobacillus	Lactobacillus delbrueckii	unnamed	ND02	NA	NA	rep_cluster_64	NA	NA	NA	Non-mobilizable
NC_014749.1	Calditerrivibrio nitroreducens DSM 19672 plasmid pCALNI01, complete sequence	circular	58717	Deferribacteres	Deferribacteres	Deferribacterales	Deferribacteraceae	Calditerrivibrio	Calditerrivibrio nitroreducens	pCALNI01	DSM 19672	NA	Japan: Nagano, Yumata	rep_cluster_200	NA	NA	NA	Non-mobilizable
NC_014750.1	Marivirga tractuosa DSM 4126 plasmid pFTRAC01, complete sequence	circular	4916	Bacteroidetes	Cytophagia	Cytophagales	Flammeovirgaceae	Marivirga	Marivirga tractuosa	pFTRAC01	DSM 4126	NA	Viet Nam: Nha Trang	rep_cluster_844	MOBP	NA	NA	Mobilizable
NC_014753.1	Oceanithermus profundus DSM 14977 plasmid pOCEPR01, complete sequence	circular	135351	Deinococcus-Thermus	Deinococci	Thermales	Thermaceae	Oceanithermus	Oceanithermus profundus	pOCEPR01	DSM 14977	NA	Pacific Ocean: East Pacific Rise	rep_cluster_1819	MOBC	MPF_T	NA	Conjugative
NC_014754.1	Sulfuricurvum kujiense DSM 16994 plasmid pSULKU01, complete sequence	circular	118585	Proteobacteria	Epsilonproteobacteria	Campylobacterales	Helicobacteraceae	Sulfuricurvum	Sulfuricurvum kujiense	pSULKU01	DSM 16994	NA	Japan: Kuki, Iwate	rep_cluster_36	NA	NA	NA	Non-mobilizable
NC_014755.1	Sulfuricurvum kujiense DSM 16994 plasmid pSULKU02, complete sequence	circular	71513	Proteobacteria	Epsilonproteobacteria	Campylobacterales	Helicobacteraceae	Sulfuricurvum	Sulfuricurvum kujiense	pSULKU02	DSM 16994	NA	Japan: Kuki, Iwate	NA	NA	NA	NA	Non-mobilizable
NC_014756.1	Sulfuricurvum kujiense DSM 16994 plasmid pSULKU03, complete sequence	circular	51014	Proteobacteria	Epsilonproteobacteria	Campylobacterales	Helicobacteraceae	Sulfuricurvum	Sulfuricurvum kujiense	pSULKU03	DSM 16994	NA	Japan: Kuki, Iwate	NA	NA	NA	NA	Non-mobilizable
NC_014763.1	Sulfuricurvum kujiense DSM 16994 plasmid pSULKU04, complete sequence	circular	3421	Proteobacteria	Epsilonproteobacteria	Campylobacterales	Helicobacteraceae	Sulfuricurvum	Sulfuricurvum kujiense	pSULKU04	DSM 16994	NA	Japan: Kuki, Iwate	rep_cluster_1595	MOBP	NA	NA	Mobilizable
NC_014811.1	Mycobacterium gilvum Spyr1 plasmid pMSPYR101, complete sequence	circular	211864	Actinobacteria	Actinobacteria	Corynebacteriales	Mycobacteriaceae	Mycolicibacterium	Mycobacterium gilvum	pMSPYR101	Spyr1	NA	Greece: near Ioannina, Epirus	NA	MOBF	NA	NA	Mobilizable
NC_014812.1	Mycobacterium gilvum Spyr1 plasmid pMSPYR102, complete sequence	circular	23681	Actinobacteria	Actinobacteria	Corynebacteriales	Mycobacteriaceae	Mycolicibacterium	Mycobacterium gilvum	pMSPYR102	Spyr1	NA	Greece: near Ioannina, Epirus	NA	MOBF	NA	NA	Mobilizable
NC_014818.1	Asticcacaulis excentricus CB 48 plasmid pASTEX01, complete sequence	circular	244260	Proteobacteria	Alphaproteobacteria	Caulobacterales	Caulobacteraceae	Asticcacaulis	Asticcacaulis excentricus	pASTEX01	CB 48	NA	NA	rep_cluster_753	NA	NA	NA	Non-mobilizable
NC_014819.1	Asticcacaulis excentricus CB 48 plasmid pASTEX02, complete sequence	circular	160346	Proteobacteria	Alphaproteobacteria	Caulobacterales	Caulobacteraceae	Asticcacaulis	Asticcacaulis excentricus	pASTEX02	CB 48	NA	NA	rep_cluster_535	MOBF	MPF_F	NA	Conjugative
NC_014824.1	Ruminococcus albus 7 plasmid pRUMAL01, complete sequence	circular	420706	Firmicutes	Clostridia	Clostridiales	Ruminococcaceae	Ruminococcus	Ruminococcus albus	pRUMAL01	7	NA	NA	NA	MOBP	NA	NA	Mobilizable
NC_014825.1	Ruminococcus albus 7 plasmid pRUMAL02, complete sequence	circular	352646	Firmicutes	Clostridia	Clostridiales	Ruminococcaceae	Ruminococcus	Ruminococcus albus	pRUMAL02	7	NA	NA	rep_cluster_1045	MOBV	MPF_T	NA	Conjugative
NC_014826.1	Ruminococcus albus 7 plasmid pRUMAL03, complete sequence	circular	15907	Firmicutes	Clostridia	Clostridiales	Ruminococcaceae	Ruminococcus	Ruminococcus albus	pRUMAL03	7	NA	NA	NA	NA	NA	NA	Non-mobilizable
NC_014827.1	Ruminococcus albus 7 plasmid pRUMAL04, complete sequence	circular	7420	Firmicutes	Clostridia	Clostridiales	Ruminococcaceae	Ruminococcus	Ruminococcus albus	pRUMAL04	7	NA	NA	NA	MOBQ	NA	NA	Mobilizable
NC_014838.1	Pantoea sp. At-9b plasmid pPAT9B01, complete sequence	circular	793953	Proteobacteria	Gammaproteobacteria	Enterobacterales	Erwiniaceae	Pantoea	Pantoea sp. At-9b	pPAT9B01	At-9b	NA	NA	rep_cluster_1232	NA	NA	NA	Non-mobilizable
NC_014839.1	Pantoea sp. At-9b plasmid pPAT9B02, complete sequence	circular	394054	Proteobacteria	Gammaproteobacteria	Enterobacterales	Erwiniaceae	Pantoea	Pantoea sp. At-9b	pPAT9B02	At-9b	NA	NA	rep_cluster_703	MOBF	MPF_F	NA	Conjugative
NC_014840.1	Pantoea sp. At-9b plasmid pPAT9B03, complete sequence	circular	321080	Proteobacteria	Gammaproteobacteria	Enterobacterales	Erwiniaceae	Pantoea	Pantoea sp. At-9b	pPAT9B03	At-9b	NA	NA	rep_cluster_789	NA	NA	NA	Non-mobilizable
NC_014841.1	Pantoea sp. At-9b plasmid pPAT9B04, complete sequence	circular	318111	Proteobacteria	Gammaproteobacteria	Enterobacterales	Erwiniaceae	Pantoea	Pantoea sp. At-9b	pPAT9B04	At-9b	NA	NA	rep_cluster_962	NA	NA	NA	Non-mobilizable
NC_014842.1	Pantoea sp. At-9b plasmid pPAT9B05, complete sequence	circular	116877	Proteobacteria	Gammaproteobacteria	Enterobacterales	Erwiniaceae	Pantoea	Pantoea sp. At-9b	pPAT9B05	At-9b	NA	NA	rep_cluster_1203	MOBF	MPF_F	NA	Conjugative
NC_014908.1	Alicycliphilus denitrificans BC plasmid pALIDE01, complete sequence	circular	119718	Proteobacteria	Betaproteobacteria	Burkholderiales	Comamonadaceae	Alicycliphilus	Alicycliphilus denitrificans	pALIDE01	BC	NA	NA	rep_cluster_652	MOBP	MPF_F	NA	Conjugative
NC_014911.1	Alicycliphilus denitrificans BC plasmid pALIDE02, complete sequence	circular	78982	Proteobacteria	Betaproteobacteria	Burkholderiales	Comamonadaceae	Alicycliphilus	Alicycliphilus denitrificans	pALIDE02	BC	NA	NA	IncP	MOBP	MPF_T	MOBP	Conjugative
NC_014916.1	Geobacillus sp. Y412MC52 plasmid pGYMC5201, complete sequence	circular	45057	Firmicutes	Bacilli	Bacillales	Bacillaceae	Geobacillus	Geobacillus sp. Y412MC52	pGYMC5201	Y412MC52	NA	USA	rep_cluster_349	NA	NA	NA	Non-mobilizable
NC_014917.1	Thermovibrio ammonificans HB-1 plasmid pTHEAM01, complete sequence	circular	76561	Aquificae	Aquificae	Desulfurobacteriales	Desulfurobacteriaceae	Thermovibrio	Thermovibrio ammonificans	pTHEAM01	HB-1	NA	Pacific Ocean	NA	NA	MPF_T	NA	Non-mobilizable
NC_014918.1	Mesorhizobium ciceri biovar biserrulae WSM1271 plasmid pMESCI01, complete sequence	circular	425539	Proteobacteria	Alphaproteobacteria	Rhizobiales	Phyllobacteriaceae	Mesorhizobium	Mesorhizobium ciceri	pMESCI01	WSM1271	29-Apr-1993	Italy: 5 km before Bottida, Sardinia	NA	NA	NA	NA	Non-mobilizable
NC_014957.1	Isosphaera pallida ATCC 43644 plasmid pISOP01, complete sequence	circular	56340	Planctomycetes	Planctomycetia	Planctomycetales	Isosphaeraceae	Isosphaera	Isosphaera pallida	pISOP01	ATCC 43644	NA	USA: Oregon	NA	NA	NA	NA	Non-mobilizable
NC_014975.1	Thermus scotoductus SA-01 plasmid pTSC8, complete sequence	circular	8383	Deinococcus-Thermus	Deinococci	Thermales	Thermaceae	Thermus	Thermus scotoductus	pTSC8	SA-01	NA	NA	NA	NA	NA	NA	Non-mobilizable
NC_015057.1	Granulicella tundricola MP5ACTX9 plasmid pACIX901, complete sequence	circular	475658	Acidobacteria	Acidobacteriia	Acidobacteriales	Acidobacteriaceae	Granulicella	Granulicella tundricola	pACIX901	MP5ACTX9	NA	NA	NA	NA	NA	NA	Non-mobilizable
NC_015058.1	Granulicella tundricola MP5ACTX9 plasmid pACIX903, complete sequence	circular	188167	Acidobacteria	Acidobacteriia	Acidobacteriales	Acidobacteriaceae	Granulicella	Granulicella tundricola	pACIX903	MP5ACTX9	NA	NA	NA	MOBF	MPF_T	NA	Conjugative
NC_015059.1	Granulicella tundricola MP5ACTX9 plasmid pACIX904, complete sequence	circular	115493	Acidobacteria	Acidobacteriia	Acidobacteriales	Acidobacteriaceae	Granulicella	Granulicella tundricola	pACIX904	MP5ACTX9	NA	NA	rep_cluster_1347	MOBF	NA	NA	Mobilizable
NC_015060.1	Granulicella tundricola MP5ACTX9 plasmid pACIX905, complete sequence	circular	115221	Acidobacteria	Acidobacteriia	Acidobacteriales	Acidobacteriaceae	Granulicella	Granulicella tundricola	pACIX905	MP5ACTX9	NA	NA	rep_cluster_93	MOBF	MPF_T	NA	Conjugative
NC_015062.1	Rahnella sp. Y9602 plasmid pRAHAQ01, complete sequence	circular	616549	Proteobacteria	Gammaproteobacteria	Enterobacterales	Yersiniaceae	Rahnella	Rahnella sp. Y9602	pRAHAQ01	Y9602	NA	USA: DOE Field Research Center, Oak Ridge, TN	rep_cluster_1067	NA	NA	NA	Non-mobilizable
NC_015063.1	Rahnella sp. Y9602 plasmid pRAHAQ02, complete sequence	circular	133486	Proteobacteria	Gammaproteobacteria	Enterobacterales	Yersiniaceae	Rahnella	Rahnella sp. Y9602	pRAHAQ02	Y9602	NA	USA: DOE Field Research Center, Oak Ridge, TN	rep_cluster_1002	NA	NA	NA	Non-mobilizable
NC_015065.1	Granulicella tundricola MP5ACTX9 plasmid pACIX902, complete sequence	circular	300292	Acidobacteria	Acidobacteriia	Acidobacteriales	Acidobacteriaceae	Granulicella	Granulicella tundricola	pACIX902	MP5ACTX9	NA	NA	rep_cluster_837	NA	NA	NA	Non-mobilizable
NC_015146.1	Pseudarthrobacter phenanthrenivorans Sphe3 plasmid pASPHE301, complete sequence	circular	190450	Actinobacteria	Actinobacteria	Micrococcales	Micrococcaceae	Pseudarthrobacter	Pseudarthrobacter phenanthrenivorans	pASPHE301	Sphe3	Apr-2000	Greece: Perivleptos, Epirus	rep_cluster_1547	MOBP	MPF_T	NA	Conjugative
NC_015147.1	Pseudarthrobacter phenanthrenivorans Sphe3 plasmid pASPHE302, complete sequence	circular	94456	Actinobacteria	Actinobacteria	Micrococcales	Micrococcaceae	Pseudarthrobacter	Pseudarthrobacter phenanthrenivorans	pASPHE302	Sphe3	Apr-2000	Greece: Perivleptos, Epirus	NA	MOBP	MPF_T	NA	Conjugative
NC_015162.1	Deinococcus proteolyticus MRP plasmid pDEIPR02, complete sequence	circular	195800	Deinococcus-Thermus	Deinococci	Deinococcales	Deinococcaceae	Deinococcus	Deinococcus proteolyticus	pDEIPR02	MRP	NA	NA	NA	NA	MPF_T	NA	Non-mobilizable
NC_015163.1	Deinococcus proteolyticus MRP plasmid pDEIPR04, complete sequence	circular	97188	Deinococcus-Thermus	Deinococci	Deinococcales	Deinococcaceae	Deinococcus	Deinococcus proteolyticus	pDEIPR04	MRP	NA	NA	rep_cluster_1743	MOBP	NA	NA	Mobilizable
NC_015165.1	Bacteroides salanitronis DSM 18170 plasmid pBACSA01, complete sequence	circular	40303	Bacteroidetes	Bacteroidia	Bacteroidales	Bacteroidaceae	Bacteroides	Bacteroides salanitronis	pBACSA01	DSM 18170	NA	Japan	rep_cluster_705	NA	MPF_T	NA	Non-mobilizable
NC_015166.1	Bacteroides salanitronis DSM 18170 plasmid pBACSA03, complete sequence	circular	6277	Bacteroidetes	Bacteroidia	Bacteroidales	Bacteroidaceae	Bacteroides	Bacteroides salanitronis	pBACSA03	DSM 18170	NA	Japan	rep_cluster_1079	NA	NA	NA	Non-mobilizable
NC_015168.1	Bacteroides salanitronis DSM 18170 plasmid pBACSA02, complete sequence	circular	19280	Bacteroidetes	Bacteroidia	Bacteroidales	Bacteroidaceae	Bacteroides	Bacteroides salanitronis	pBACSA02	DSM 18170	NA	Japan	rep_cluster_988	MOBV	NA	NA	Mobilizable
NC_015169.1	Deinococcus proteolyticus MRP plasmid pDEIPR01, complete sequence	circular	314518	Deinococcus-Thermus	Deinococci	Deinococcales	Deinococcaceae	Deinococcus	Deinococcus proteolyticus	pDEIPR01	MRP	NA	NA	rep_cluster_178	NA	NA	NA	Non-mobilizable
NC_015170.1	Deinococcus proteolyticus MRP plasmid pDEIPR03, complete sequence	circular	132270	Deinococcus-Thermus	Deinococci	Deinococcales	Deinococcaceae	Deinococcus	Deinococcus proteolyticus	pDEIPR03	MRP	NA	NA	rep_cluster_1658	NA	NA	NA	Non-mobilizable
NC_015175.1	Enterobacter cloacae plasmid pS51A, complete sequence	circular	5782	Proteobacteria	Gammaproteobacteria	Enterobacterales	Enterobacteriaceae	Enterobacter	Enterobacter cloacae	pS51A	NA	NA	NA	ColRNAI_rep_cluster_1987	MOBP	NA	MOBP	Mobilizable
NC_015184.1	Agrobacterium sp. H13-3 plasmid pAspH13-3a, complete sequence	circular	601551	Proteobacteria	Alphaproteobacteria	Rhizobiales	Rhizobiaceae	Agrobacterium	Agrobacterium sp. H13-3	pAspH13-3a	H13-3	NA	NA	NA	MOBQ	MPF_T	NA	Conjugative
NC_015213.1	Lactobacillus amylovorus strain 30SC plasmid pRKC30SC1, complete sequence	circular	7197	Firmicutes	Bacilli	Lactobacillales	Lactobacillaceae	Lactobacillus	Lactobacillus amylovorus	pRKC30SC1	30SC	NA	NA	NA	NA	NA	NA	Non-mobilizable
NC_015217.1	Chlamydia psittaci 6BC plasmid p6BC, complete sequence	circular	7553	Chlamydiae	Chlamydiia	Chlamydiales	Chlamydiaceae	Chlamydia	Chlamydia psittaci	p6BC	6BC	NA	NA	NA	NA	NA	NA	Non-mobilizable
NC_015218.1	Lactobacillus amylovorus strain 30SC plasmid pRKC30SC2, complete sequence	circular	12568	Firmicutes	Bacilli	Lactobacillales	Lactobacillaceae	Lactobacillus	Lactobacillus amylovorus	pRKC30SC2	30SC	NA	NA	NA	NA	NA	NA	Non-mobilizable
NC_015219.1	Streptococcus gallolyticus subsp. gallolyticus ATCC BAA-2069 plasmid pSGG1 complete sequence, strain ATCC BAA-2069	circular	20765	Firmicutes	Bacilli	Lactobacillales	Streptococcaceae	Streptococcus	Streptococcus gallolyticus	pSGG1	ATCC BAA-2069	NA	Germany	rep_cluster_1518	NA	NA	NA	Non-mobilizable
NC_015221.1	Nitrosomonas sp. AL212 plasmid pNAL21202, complete sequence	circular	63790	Proteobacteria	Betaproteobacteria	Nitrosomonadales	Nitrosomonadaceae	Nitrosomonas	Nitrosomonas sp. AL212	pNAL21202	AL212	NA	NA	rep_cluster_732	MOBP	MPF_T	NA	Conjugative
NC_015223.1	Nitrosomonas sp. AL212 plasmid pNAL21201, complete sequence	circular	92707	Proteobacteria	Betaproteobacteria	Nitrosomonadales	Nitrosomonadaceae	Nitrosomonas	Nitrosomonas sp. AL212	pNAL21201	AL212	NA	NA	rep_cluster_732	MOBP	MPF_T	NA	Conjugative
NC_015255.1	Tetragenococcus halophilus HO plasmid pHDC-HO, complete sequence	circular	36638	Firmicutes	Bacilli	Lactobacillales	Enterococcaceae	Tetragenococcus	Tetragenococcus halophilus	pHDC-HO	HO	2008	Japan:Toyama	rep_cluster_1640	MOBQ	NA	NA	Mobilizable
NC_015256.1	Tetragenococcus muriaticus plasmid pHDC-Tm, complete sequence	circular	21516	Firmicutes	Bacilli	Lactobacillales	Enterococcaceae	Tetragenococcus	Tetragenococcus muriaticus	pHDC-Tm	JCM 10006	1997	Japan	rep_cluster_1640	NA	NA	NA	Non-mobilizable
NC_015258.1	Polymorphum gilvum SL003B-26A1 plasmid pSL003B, complete sequence	circular	69598	Proteobacteria	Alphaproteobacteria	NA	NA	Polymorphum	Polymorphum gilvum	pSL003B	SL003B-26A1	NA	NA	rep_cluster_490	MOBQ	MPF_T	NA	Conjugative
NC_015313.1	Pseudonocardia dioxanivorans CB1190 plasmid pPSED03, complete sequence	circular	15063	Actinobacteria	Actinobacteria	Pseudonocardiales	Pseudonocardiaceae	Pseudonocardia	Pseudonocardia dioxanivorans	pPSED03	CB1190	NA	USA	NA	NA	NA	NA	Non-mobilizable
NC_015314.1	Pseudonocardia dioxanivorans CB1190 plasmid pPSED01, complete sequence	circular	192355	Actinobacteria	Actinobacteria	Pseudonocardiales	Pseudonocardiaceae	Pseudonocardia	Pseudonocardia dioxanivorans	pPSED01	CB1190	NA	USA	rep_cluster_235	NA	NA	NA	Non-mobilizable
NC_015377.1	Burkholderia gladioli BSR3 plasmid bgla_2p, complete sequence	circular	129399	Proteobacteria	Betaproteobacteria	Burkholderiales	Burkholderiaceae	Burkholderia	Burkholderia gladioli	bgla_2p	BSR3	NA	NA	rep_cluster_1509	MOBF	MPF_F	NA	Conjugative
NC_015378.1	Burkholderia gladioli BSR3 plasmid bgla_3p, complete sequence	circular	128650	Proteobacteria	Betaproteobacteria	Burkholderiales	Burkholderiaceae	Burkholderia	Burkholderia gladioli	bgla_3p	BSR3	NA	NA	rep_cluster_477	MOBP	MPF_F	NA	Conjugative
NC_015382.1	Burkholderia gladioli BSR3 plasmid bgla_1p, complete sequence	circular	276215	Proteobacteria	Betaproteobacteria	Burkholderiales	Burkholderiaceae	Burkholderia	Burkholderia gladioli	bgla_1p	BSR3	NA	NA	rep_cluster_105	MOBF	NA	NA	Mobilizable
NC_015383.1	Burkholderia gladioli BSR3 plasmid bgla_4p, complete sequence	circular	403586	Proteobacteria	Betaproteobacteria	Burkholderiales	Burkholderiaceae	Burkholderia	Burkholderia gladioli	bgla_4p	BSR3	NA	NA	rep_cluster_364	NA	MPF_T	NA	Non-mobilizable
NC_015386.1	Treponema succinifaciens DSM 2489 plasmid pTRESU01, complete sequence	circular	165572	Spirochaetes	Spirochaetia	Spirochaetales	Spirochaetaceae	Treponema	Treponema succinifaciens	pTRESU01	DSM 2489	NA	NA	NA	NA	MPF_T	NA	Non-mobilizable
NC_015390.1	Carnobacterium sp. 17-4 plasmid pCAR50, complete sequence	circular	50105	Firmicutes	Bacilli	Lactobacillales	Carnobacteriaceae	Carnobacterium	Carnobacterium sp. 17-4	pCAR50	17-avr	1999	Norway: Isfjord, Spitsbergen	rep_cluster_1498	NA	NA	NA	Non-mobilizable
NC_015407.1	Mycoplasma mycoides subsp. capri LC str. 95010 plasmid, complete genome	circular	1840	Tenericutes	Mollicutes	Mycoplasmatales	Mycoplasmataceae	Mycoplasma	Mycoplasma mycoides	pMmc-95010	95010	NA	NA	rep_cluster_1812	NA	NA	NA	Non-mobilizable
NC_015409.1	Verrucosispora maris AB-18-032 plasmid pVMKU, complete sequence	circular	58295	Actinobacteria	Actinobacteria	Micromonosporales	Micromonosporaceae	Verrucosispora	Verrucosispora maris	pVMKU	AB-18-032	NA	NA	NA	NA	NA	NA	Non-mobilizable
NC_015417.1	Clostridium botulinum BKT015925 plasmid p1BKT015925, complete sequence	circular	203287	Firmicutes	Clostridia	Clostridiales	Clostridiaceae	Clostridium	Clostridium botulinum	p1BKT015925	BKT015925	NA	NA	NA	NA	NA	NA	Non-mobilizable
NC_015418.1	Clostridium botulinum BKT015925 plasmid p3BKT015925, complete sequence	circular	80365	Firmicutes	Clostridia	Clostridiales	Clostridiaceae	Clostridium	Clostridium botulinum	p3BKT015925	BKT015925	NA	NA	rep_cluster_1515	NA	NA	NA	Non-mobilizable
NC_015419.1	Clostridium botulinum BKT015925 plasmid p5BKT015925, complete sequence	circular	12403	Firmicutes	Clostridia	Clostridiales	Clostridiaceae	Clostridium	Clostridium botulinum	p5BKT015925	BKT015925	NA	NA	NA	NA	NA	NA	Non-mobilizable
NC_015420.1	Lactobacillus buchneri NRRL B-30929 plasmid pLBUC01, complete sequence	circular	52697	Firmicutes	Bacilli	Lactobacillales	Lactobacillaceae	Lactobacillus	Lactobacillus buchneri	pLBUC01	NRRL B-30929	NA	NA	NA	MOBQ	NA	NA	Mobilizable
NC_015421.1	Lactobacillus buchneri NRRL B-30929 plasmid pLBUC03, complete sequence	circular	10798	Firmicutes	Bacilli	Lactobacillales	Lactobacillaceae	Lactobacillus	Lactobacillus buchneri	pLBUC03	NRRL B-30929	NA	NA	rep_cluster_707	NA	NA	NA	Non-mobilizable
NC_015423.1	Alicycliphilus denitrificans K601 plasmid pALIDE201, complete sequence	circular	75488	Proteobacteria	Betaproteobacteria	Burkholderiales	Comamonadaceae	Alicycliphilus	Alicycliphilus denitrificans	pALIDE201	K601	NA	Germany	rep_cluster_1864	MOBF	MPF_F	NA	Conjugative
NC_015426.1	Clostridium botulinum BKT015925 plasmid p2BKT015925, complete sequence	circular	98732	Firmicutes	Clostridia	Clostridiales	Clostridiaceae	Clostridium	Clostridium botulinum	p2BKT015925	BKT015925	NA	NA	NA	NA	NA	NA	Non-mobilizable
NC_015427.1	Clostridium botulinum BKT015925 plasmid p4BKT015925, complete sequence	circular	39648	Firmicutes	Clostridia	Clostridiales	Clostridiaceae	Clostridium	Clostridium botulinum	p4BKT015925	BKT015925	NA	NA	NA	NA	NA	NA	Non-mobilizable
NC_015429.1	Lactobacillus buchneri NRRL B-30929 plasmid pLBUC02, complete sequence	circular	18513	Firmicutes	Bacilli	Lactobacillales	Lactobacillaceae	Lactobacillus	Lactobacillus buchneri	pLBUC02	NRRL B-30929	NA	NA	rep_cluster_707	MOBQ	NA	NA	Mobilizable
NC_015432.1	Staphylococcus saprophyticus subsp. saprophyticus MS1146 plasmid pSSAP1, complete sequence	circular	66104	Firmicutes	Bacilli	Bacillales	Staphylococcaceae	Staphylococcus	Staphylococcus saprophyticus	pSSAP1	MS1146	NA	NA	rep_cluster_1017	NA	NA	NA	Non-mobilizable
NC_015459.1	Pusillimonas sp. T7-7 plasmid, complete sequence	circular	41205	Proteobacteria	Betaproteobacteria	Burkholderiales	Alcaligenaceae	Pusillimonas	Pusillimonas sp. T7-7	unnamed	T7-7	NA	NA	rep_cluster_1580	NA	NA	NA	Non-mobilizable
NC_015461.1	Gallibacterium anatis UMN179 plasmid pUMN179, complete sequence	circular	6804	Proteobacteria	Gammaproteobacteria	Pasteurellales	Pasteurellaceae	Gallibacterium	Gallibacterium anatis	pUMN179	UMN179	NA	USA: Iowa	rep_cluster_1051	NA	NA	NA	Non-mobilizable
NC_015472.1	Escherichia coli plasmid pECTm80, complete sequence	circular	21423	Proteobacteria	Gammaproteobacteria	Enterobacterales	Enterobacteriaceae	Escherichia	Escherichia coli	pECTm80	80	2001	Australia	IncX1	MOBP	NA	MOBP	Mobilizable
NC_015475.1	Yersinia enterocolitica subsp. palearctica 105.5R(r) plasmid 105.5R(r)p, complete sequence	circular	69704	Proteobacteria	Gammaproteobacteria	Enterobacterales	Yersiniaceae	Yersinia	Yersinia enterocolitica	105.5R(r)p	105.5R(r)	NA	NA	IncFII,rep_cluster_645	MOBF	NA	NA	Mobilizable
NC_015498.1	Glaciecola sp. 4H-3-7+YE-5 plasmid pGLAAG01, complete sequence	circular	341282	Proteobacteria	Gammaproteobacteria	Alteromonadales	Alteromonadaceae	Glaciecola	Glaciecola sp. 4H-3-7+YE-5	pGLAAG01	4H-3-7+YE-5	NA	NA	rep_cluster_767	NA	MPF_I	NA	Non-mobilizable
NC_015511.1	Haliscomenobacter hydrossis DSM 1100 plasmid pHALHY01, complete sequence	circular	164019	Bacteroidetes	Saprospiria	Saprospirales	Haliscomenobacteraceae	Haliscomenobacter	Haliscomenobacter hydrossis	pHALHY01	DSM 1100	NA	Netherlands: Oss	rep_cluster_246	NA	NA	NA	Non-mobilizable
NC_015512.1	Haliscomenobacter hydrossis DSM 1100 plasmid pHALHY02, complete sequence	circular	143757	Bacteroidetes	Saprospiria	Saprospirales	Haliscomenobacteraceae	Haliscomenobacter	Haliscomenobacter hydrossis	pHALHY02	DSM 1100	NA	Netherlands: Oss	rep_cluster_1690	NA	NA	NA	Non-mobilizable
NC_015513.1	Haliscomenobacter hydrossis DSM 1100 plasmid pHALHY03, complete sequence	circular	92189	Bacteroidetes	Saprospiria	Saprospirales	Haliscomenobacteraceae	Haliscomenobacter	Haliscomenobacter hydrossis	pHALHY03	DSM 1100	NA	Netherlands: Oss	rep_cluster_230	NA	NA	NA	Non-mobilizable
NC_015560.1	Hoyosella subflava DQS3-9A1 plasmid pAS9A-1, complete sequence	circular	17897	Actinobacteria	Actinobacteria	Corynebacteriales	Mycobacteriaceae	Hoyosella	Hoyosella subflava	pAS9A-1	DQS3-9A1	NA	China	rep_cluster_498	MOBF	NA	NA	Mobilizable
NC_015561.1	Hoyosella subflava DQS3-9A1 plasmid pAS9A-2, complete sequence	circular	106784	Actinobacteria	Actinobacteria	Corynebacteriales	Mycobacteriaceae	Hoyosella	Hoyosella subflava	pAS9A-2	DQS3-9A1	NA	China	rep_cluster_132	MOBF	NA	NA	Mobilizable
NC_015592.1	Sinorhizobium meliloti AK83 plasmid pSINME02, complete sequence	circular	70499	Proteobacteria	Alphaproteobacteria	Rhizobiales	Rhizobiaceae	Sinorhizobium	Sinorhizobium meliloti	pSINME02	AK83	NA	NA	rep_cluster_946,rep_cluster_1776	MOBQ	NA	NA	Mobilizable
NC_015595.1	Sphingobium chlorophenolicum L-1 plasmid pSPHCH01, complete sequence	circular	123733	Proteobacteria	Alphaproteobacteria	Sphingomonadales	Sphingomonadaceae	Sphingobium	Sphingobium chlorophenolicum	pSPHCH01	L-1	NA	USA: Minnesota	rep_cluster_647	NA	MPF_T	NA	Non-mobilizable
NC_015597.1	Sinorhizobium meliloti AK83 plasmid pSINME01, complete sequence	circular	256269	Proteobacteria	Alphaproteobacteria	Rhizobiales	Rhizobiaceae	Sinorhizobium	Sinorhizobium meliloti	pSINME01	AK83	NA	NA	rep_cluster_492	NA	NA	NA	Non-mobilizable
NC_015598.1	Lactobacillus kefiranofaciens ZW3 plasmid pWW1, complete sequence	circular	194769	Firmicutes	Bacilli	Lactobacillales	Lactobacillaceae	Lactobacillus	Lactobacillus kefiranofaciens	pWW1	ZW3	NA	NA	rep_cluster_241	NA	MPF_T	NA	Non-mobilizable
NC_015599.1	Escherichia coli IncN plasmid N3, complete sequence	circular	54205	Proteobacteria	Gammaproteobacteria	Enterobacterales	Enterobacteriaceae	Escherichia	Escherichia coli	IncN plasmid N3	345-2RifC	NA	NA	IncN	MOBF	MPF_T	MOBF	Conjugative
NC_015603.1	Lactobacillus kefiranofaciens ZW3 plasmid pWW2, complete sequence	circular	46296	Firmicutes	Bacilli	Lactobacillales	Lactobacillaceae	Lactobacillus	Lactobacillus kefiranofaciens	pWW2	ZW3	NA	NA	rep_cluster_707	MOBQ	MPF_T	NA	Conjugative
NC_015657.1	Frankia symbiont of Datisca glomerata plasmid pFSYMDG02, complete sequence	circular	5448	Actinobacteria	Actinobacteria	Frankiales	Frankiaceae	Frankia	Frankia symbiont of Datisca glomerata	pFSYMDG02	4085684	NA	NA	NA	NA	NA	NA	Non-mobilizable
NC_015661.1	Parageobacillus thermoglucosidasius C56-YS93 plasmid pGEOTH02, complete sequence	circular	19638	Firmicutes	Bacilli	Bacillales	Bacillaceae	Parageobacillus	Parageobacillus thermoglucosidasius	pGEOTH02	C56-YS93	NA	NA	rep_cluster_341	NA	NA	NA	Non-mobilizable
NC_015664.1	Frankia symbiont of Datisca glomerata plasmid pFSYMDG01, complete sequence	circular	12355	Actinobacteria	Actinobacteria	Frankiales	Frankiaceae	Frankia	Frankia symbiont of Datisca glomerata	pFSYMDG01	4085684	NA	NA	NA	NA	NA	NA	Non-mobilizable
NC_015665.1	Parageobacillus thermoglucosidasius C56-YS93 plasmid pGEOTH01, complete sequence	circular	80849	Firmicutes	Bacilli	Bacillales	Bacillaceae	Parageobacillus	Parageobacillus thermoglucosidasius	pGEOTH01	C56-YS93	NA	NA	NA	NA	NA	NA	Non-mobilizable
NC_015670.1	Helicobacter bizzozeronii CIII-1 plasmid pHbz1, complete genome	circular	52076	Proteobacteria	Epsilonproteobacteria	Campylobacterales	Helicobacteraceae	Helicobacter	Helicobacter bizzozeronii	phbz1	CIII-1	NA	NA	NA	NA	NA	NA	Non-mobilizable
NC_015679.1	Blattabacterium sp. (Blattella germanica) str. Bge plasmid pBge, complete sequence	circular	4085	Bacteroidetes	Flavobacteriia	Flavobacteriales	Blattabacteriaceae	Blattabacterium	Blattabacterium sp. (Blattella germanica)	pBge	Bge	NA	NA	NA	NA	NA	NA	Non-mobilizable
NC_015686.1	Clostridium acetobutylicum DSM 1731 plasmid pSMBa, complete sequence	circular	191996	Firmicutes	Clostridia	Clostridiales	Clostridiaceae	Clostridium	Clostridium acetobutylicum	pSMBa	DSM 1731	NA	NA	rep_cluster_994	NA	NA	NA	Non-mobilizable
NC_015688.1	Clostridium acetobutylicum DSM 1731 plasmid pSMBb, complete sequence	circular	11123	Firmicutes	Clostridia	Clostridiales	Clostridiaceae	Clostridium	Clostridium acetobutylicum	pSMBb	DSM 1731	NA	NA	rep_cluster_890	NA	NA	NA	Non-mobilizable
NC_015689.1	Oligotropha carboxidovorans OM5 plasmid pHCG3, complete sequence	circular	133057	Proteobacteria	Alphaproteobacteria	Rhizobiales	Bradyrhizobiaceae	Oligotropha	Oligotropha carboxidovorans	pHCG3	OM5	NA	NA	rep_cluster_503	MOBQ	MPF_T	MOBQ	Conjugative
NC_015693.1	Runella slithyformis DSM 19594 plasmid pRUNSL01, complete sequence	circular	106999	Bacteroidetes	Cytophagia	Cytophagales	Cytophagaceae	Runella	Runella slithyformis	pRUNSL01	DSM 19594	NA	USA: Baton Rouge, LA	rep_cluster_1344	NA	NA	NA	Non-mobilizable
NC_015694.1	Runella slithyformis DSM 19594 plasmid pRUNSL03, complete sequence	circular	66926	Bacteroidetes	Cytophagia	Cytophagales	Cytophagaceae	Runella	Runella slithyformis	pRUNSL03	DSM 19594	NA	USA: Baton Rouge, LA	rep_cluster_1309	MOBP	MPF_T	NA	Conjugative
NC_015695.1	Runella slithyformis DSM 19594 plasmid pRUNSL05, complete sequence	circular	38784	Bacteroidetes	Cytophagia	Cytophagales	Cytophagaceae	Runella	Runella slithyformis	pRUNSL05	DSM 19594	NA	USA: Baton Rouge, LA	rep_cluster_1176	NA	NA	NA	Non-mobilizable
NC_015698.1	Lactobacillus reuteri SD2112 plasmid pLR585, complete sequence	circular	14173	Firmicutes	Bacilli	Lactobacillales	Lactobacillaceae	Lactobacillus	Lactobacillus reuteri	pLR585	SD2112	NA	NA	rep_cluster_2013	NA	NA	NA	Non-mobilizable
NC_015699.1	Lactobacillus reuteri SD2112 plasmid pLR580, complete sequence	circular	7047	Firmicutes	Bacilli	Lactobacillales	Lactobacillaceae	Lactobacillus	Lactobacillus reuteri	pLR580	SD2112	NA	NA	rep_cluster_49	NA	NA	NA	Non-mobilizable
NC_015700.1	Lactobacillus reuteri SD2112 plasmid pLR581, complete sequence	circular	12160	Firmicutes	Bacilli	Lactobacillales	Lactobacillaceae	Lactobacillus	Lactobacillus reuteri	pLR581	SD2112	NA	NA	rep_cluster_54	NA	NA	NA	Non-mobilizable
NC_015701.1	Lactobacillus reuteri SD2112 plasmid pLR584, complete sequence	circular	19059	Firmicutes	Bacilli	Lactobacillales	Lactobacillaceae	Lactobacillus	Lactobacillus reuteri	pLR584	SD2112	NA	NA	rep_cluster_1393	NA	NA	NA	Non-mobilizable
NC_015704.1	Runella slithyformis DSM 19594 plasmid pRUNSL02, complete sequence	circular	93527	Bacteroidetes	Cytophagia	Cytophagales	Cytophagaceae	Runella	Runella slithyformis	pRUNSL02	DSM 19594	NA	USA: Baton Rouge, LA	rep_cluster_597	MOBP	MPF_T	NA	Conjugative
NC_015705.1	Runella slithyformis DSM 19594 plasmid pRUNSL04, complete sequence	circular	44754	Bacteroidetes	Cytophagia	Cytophagales	Cytophagaceae	Runella	Runella slithyformis	pRUNSL04	DSM 19594	NA	USA: Baton Rouge, LA	rep_cluster_293	NA	NA	NA	Non-mobilizable
NC_015710.1	Simkania negevensis Z plasmid pSn, complete genome	circular	132038	Chlamydiae	Chlamydiia	Parachlamydiales	Simkaniaceae	Simkania	Simkania negevensis	pSn	Z	NA	NA	NA	NA	MPF_F	NA	Non-mobilizable
NC_015712.1	Clostridium perfringens plasmid pCPPB-1, complete sequence	circular	67479	Firmicutes	Clostridia	Clostridiales	Clostridiaceae	Clostridium	Clostridium perfringens	pCPPB-1	PB-1	NA	NA	rep_cluster_1519	NA	NA	NA	Non-mobilizable
NC_015715.1	Zymomonas mobilis subsp. pomaceae ATCC 29192 plasmid pZYMOP01, complete sequence	circular	37387	Proteobacteria	Alphaproteobacteria	Sphingomonadales	Sphingomonadaceae	Zymomonas	Zymomonas mobilis	pZYMOP01	ATCC 29192	NA	United Kingdom	NA	NA	NA	NA	Non-mobilizable
NC_015716.1	Zymomonas mobilis subsp. pomaceae ATCC 29192 plasmid pZYMOP02, complete sequence	circular	34161	Proteobacteria	Alphaproteobacteria	Sphingomonadales	Sphingomonadaceae	Zymomonas	Zymomonas mobilis	pZYMOP02	ATCC 29192	NA	United Kingdom	NA	NA	NA	NA	Non-mobilizable
NC_015724.1	Cupriavidus necator N-1 plasmid pBB2, complete sequence	circular	424140	Proteobacteria	Betaproteobacteria	Burkholderiales	Burkholderiaceae	Cupriavidus	Cupriavidus necator	pBB2	N-1	NA	USA: University Park, PA	NA	NA	MPF_T	NA	Non-mobilizable
NC_015727.1	Cupriavidus necator N-1 plasmid pBB1, complete sequence	circular	1499175	Proteobacteria	Betaproteobacteria	Burkholderiales	Burkholderiaceae	Cupriavidus	Cupriavidus necator	pBB1	N-1	NA	USA: University Park, PA	IncP	MOBP	MPF_T	NA	Conjugative
NC_015728.1	Roseobacter litoralis Och 149 plasmid pRLO149_83, complete sequence	circular	83129	Proteobacteria	Alphaproteobacteria	Rhodobacterales	Rhodobacteraceae	Roseobacter	Roseobacter litoralis	pRLO149_83	Och 149	NA	NA	rep_cluster_494	NA	NA	NA	Non-mobilizable
NC_015729.1	Roseobacter litoralis Och 149 plasmid pRLO149_63, complete sequence	circular	63532	Proteobacteria	Alphaproteobacteria	Rhodobacterales	Rhodobacteraceae	Roseobacter	Roseobacter litoralis	pRLO149_63	Och 149	NA	NA	NA	NA	NA	NA	Non-mobilizable
NC_015741.1	Roseobacter litoralis Och 149 plasmid pRLO149_94, complete sequence	circular	93578	Proteobacteria	Alphaproteobacteria	Rhodobacterales	Rhodobacteraceae	Roseobacter	Roseobacter litoralis	pRLO149_94	Och 149	NA	NA	rep_cluster_376	NA	NA	NA	Non-mobilizable
NC_015742.1	Sinorhizobium fredii GR64 plasmid p64a, complete sequence	circular	183612	Proteobacteria	Alphaproteobacteria	Rhizobiales	Rhizobiaceae	Sinorhizobium	Sinorhizobium fredii	p64a	GR64	1999	Spain	rep_cluster_287	MOBQ	MPF_T	NA	Conjugative
NC_015756.1	Weissella koreensis KACC 15510 plasmid WKp2903, complete sequence	circular	18992	Firmicutes	Bacilli	Lactobacillales	Leuconostocaceae	Weissella	Weissella koreensis	WKp2903	KACC 15510	NA	NA	rep_cluster_589	MOBV	NA	NA	Mobilizable
NC_015845.1	Enterococcus hirae ATCC 9790 plasmid pTG9790, complete sequence	circular	28699	Firmicutes	Bacilli	Lactobacillales	Enterococcaceae	Enterococcus	Enterococcus hirae	pTG9790	ATCC 9790	NA	NA	NA	NA	NA	NA	Non-mobilizable
NC_015852.1	Acidithiobacillus caldus SM-1 plasmid pLAtc1, complete sequence	circular	9778	Proteobacteria	Acidithiobacillia	Acidithiobacillales	Acidithiobacillaceae	Acidithiobacillus	Acidithiobacillus caldus	pLAtc1	SM-1	NA	NA	IncQ2	MOBP	NA	MOBP	Mobilizable
NC_015853.1	Acidithiobacillus caldus SM-1 plasmid pLAtc2, complete sequence	circular	14110	Proteobacteria	Acidithiobacillia	Acidithiobacillales	Acidithiobacillaceae	Acidithiobacillus	Acidithiobacillus caldus	pLAtc2	SM-1	NA	NA	rep_cluster_995	MOBQ	NA	NA	Mobilizable
NC_015854.1	Acidithiobacillus caldus SM-1 plasmid pLAtc3, complete sequence	circular	29704	Proteobacteria	Acidithiobacillia	Acidithiobacillales	Acidithiobacillaceae	Acidithiobacillus	Acidithiobacillus caldus	pLAtc3	SM-1	NA	NA	rep_cluster_355	MOBQ	NA	NA	Mobilizable
NC_015860.1	Lactococcus lactis subsp. lactis plasmid pIL1, complete sequence	circular	6382	Firmicutes	Bacilli	Lactobacillales	Streptococcaceae	Lactococcus	Lactococcus lactis	pIL1	IL594	NA	NA	rep_cluster_414	NA	NA	MOBP	Mobilizable
NC_015861.1	Lactococcus lactis subsp. lactis plasmid pIL3, complete sequence	circular	19244	Firmicutes	Bacilli	Lactobacillales	Streptococcaceae	Lactococcus	Lactococcus lactis	pIL3	IL594	NA	NA	rep_cluster_516	NA	NA	NA	Non-mobilizable
NC_015863.1	Lactococcus lactis subsp. lactis plasmid pIL5, complete sequence	circular	23395	Firmicutes	Bacilli	Lactobacillales	Streptococcaceae	Lactococcus	Lactococcus lactis	pIL5	IL594	NA	NA	rep_cluster_656	MOBP	NA	MOBP	Mobilizable
NC_015876.1	Streptococcus pseudopneumoniae IS7493 plasmid pDRPIS7493, complete sequence	circular	4727	Firmicutes	Bacilli	Lactobacillales	Streptococcaceae	Streptococcus	Streptococcus pseudopneumoniae	pDRPIS7493	IS7493	NA	NA	rep_cluster_1560	MOBV	NA	NA	Mobilizable
NC_015903.1	Borreliella bissettii DN127 plasmid cp32-11, complete sequence	circular	30294	Spirochaetes	Spirochaetia	Spirochaetales	Borreliaceae	Borreliella	Borreliella bissettii	cp32-11	DN127	NA	USA: California	NA	NA	NA	NA	Non-mobilizable
NC_015904.1	Borreliella bissettii DN127 plasmid cp32-4, complete sequence	circular	30529	Spirochaetes	Spirochaetia	Spirochaetales	Borreliaceae	Borreliella	Borreliella bissettii	cp32-4	DN127	NA	USA: California	NA	NA	NA	NA	Non-mobilizable
NC_015905.1	Borreliella bissettii DN127 plasmid cp32-6, complete sequence	circular	30092	Spirochaetes	Spirochaetia	Spirochaetales	Borreliaceae	Borreliella	Borreliella bissettii	cp32-6	DN127	NA	USA: California	NA	NA	NA	NA	Non-mobilizable
NC_015906.1	Borreliella bissettii DN127 plasmid cp32-quad, complete sequence	circular	66242	Spirochaetes	Spirochaetia	Spirochaetales	Borreliaceae	Borreliella	Borreliella bissettii	cp32-quad	DN127	NA	USA: California	rep_cluster_1621	NA	NA	NA	Non-mobilizable
NC_015907.1	Borreliella bissettii DN127 plasmid cp26, complete sequence	circular	26473	Spirochaetes	Spirochaetia	Spirochaetales	Borreliaceae	Borreliella	Borreliella bissettii	cp26	DN127	NA	USA: California	NA	NA	NA	NA	Non-mobilizable
NC_015908.1	Borreliella bissettii DN127 plasmid cp32-3, complete sequence	circular	30547	Spirochaetes	Spirochaetia	Spirochaetales	Borreliaceae	Borreliella	Borreliella bissettii	cp32-3	DN127	NA	USA: California	NA	NA	NA	NA	Non-mobilizable
NC_015909.1	Borreliella bissettii DN127 plasmid cp32-5, complete sequence	circular	29936	Spirochaetes	Spirochaetia	Spirochaetales	Borreliaceae	Borreliella	Borreliella bissettii	cp32-5	DN127	NA	USA: California	rep_cluster_1662	NA	NA	NA	Non-mobilizable
NC_015910.1	Borreliella bissettii DN127 plasmid cp32-7, complete sequence	circular	30767	Spirochaetes	Spirochaetia	Spirochaetales	Borreliaceae	Borreliella	Borreliella bissettii	cp32-7	DN127	NA	USA: California	NA	NA	NA	NA	Non-mobilizable
NC_015911.1	Borreliella bissettii DN127 plasmid cp9, complete sequence	circular	10209	Spirochaetes	Spirochaetia	Spirochaetales	Borreliaceae	Borreliella	Borreliella bissettii	cp9	DN127	NA	USA: California	NA	NA	NA	NA	Non-mobilizable
NC_015915.1	Borreliella bissettii DN127 plasmid lp17, complete sequence	linear	27137	Spirochaetes	Spirochaetia	Spirochaetales	Borreliaceae	Borreliella	Borreliella bissettii	lp17	DN127	NA	USA: California	NA	NA	NA	NA	Non-mobilizable
NC_015916.1	Borreliella bissettii DN127 plasmid lp28-3, complete sequence	linear	24945	Spirochaetes	Spirochaetia	Spirochaetales	Borreliaceae	Borreliella	Borreliella bissettii	lp28-3	DN127	NA	USA: California	NA	NA	NA	NA	Non-mobilizable
NC_015917.1	Borreliella bissettii DN127 plasmid lp28-4, complete sequence	linear	27319	Spirochaetes	Spirochaetia	Spirochaetales	Borreliaceae	Borreliella	Borreliella bissettii	lp28-4	DN127	NA	USA: California	NA	NA	NA	NA	Non-mobilizable
NC_015918.1	Borreliella bissettii DN127 plasmid lp28-7, complete sequence	linear	30502	Spirochaetes	Spirochaetia	Spirochaetales	Borreliaceae	Borreliella	Borreliella bissettii	lp28-7	DN127	NA	USA: California	rep_cluster_1529	NA	NA	NA	Non-mobilizable
NC_015919.1	Borreliella bissettii DN127 plasmid lp54, complete sequence	linear	55219	Spirochaetes	Spirochaetia	Spirochaetales	Borreliaceae	Borreliella	Borreliella bissettii	lp54	DN127	NA	USA: California	NA	NA	NA	NA	Non-mobilizable
NC_015920.1	Borreliella bissettii DN127 plasmid lp56, complete sequence	linear	29448	Spirochaetes	Spirochaetia	Spirochaetales	Borreliaceae	Borreliella	Borreliella bissettii	lp56	DN127	NA	USA: California	rep_cluster_1529	NA	NA	NA	Non-mobilizable
NC_015922.1	Borreliella bissettii DN127 plasmid lp25, complete sequence	linear	23029	Spirochaetes	Spirochaetia	Spirochaetales	Borreliaceae	Borreliella	Borreliella bissettii	lp25	DN127	NA	USA: California	NA	NA	NA	NA	Non-mobilizable
NC_015950.1	Riemerella anatipestifer plasmid pRA0846, complete sequence	circular	10302	Bacteroidetes	Flavobacteriia	Flavobacteriales	Flavobacteriaceae	Riemerella	Riemerella anatipestifer	pRA0846	846	NA	NA	rep_cluster_1023	NA	NA	NA	Non-mobilizable
NC_015951.1	Streptomyces violaceusniger Tu 4113 plasmid pSTRVI01, complete sequence	circular	290055	Actinobacteria	Actinobacteria	Streptomycetales	Streptomycetaceae	Streptomyces	Streptomyces violaceusniger	pSTRVI01	Tu 4113	NA	NA	NA	MOBP	NA	NA	Mobilizable
NC_015952.1	Streptomyces violaceusniger Tu 4113 plasmid pSTRVI02, complete sequence	circular	191151	Actinobacteria	Actinobacteria	Streptomycetales	Streptomycetaceae	Streptomyces	Streptomyces violaceusniger	pSTRVI02	Tu 4113	NA	NA	NA	NA	NA	NA	Non-mobilizable
NC_015956.1	Riemerella anatipestifer plasmid pRA0726, complete sequence	circular	11704	Bacteroidetes	Flavobacteriia	Flavobacteriales	Flavobacteriaceae	Riemerella	Riemerella anatipestifer	pRA0726	726	NA	NA	rep_cluster_1023	NA	NA	NA	Non-mobilizable
NC_015963.1	Enterobacter asburiae LF7a plasmid pENTAS01, complete sequence	circular	166725	Proteobacteria	Gammaproteobacteria	Enterobacterales	Enterobacteriaceae	Enterobacter	Enterobacter asburiae	pENTAS01	LF7a	NA	NA	IncFIB	MOBF	MPF_F	NA	Conjugative
NC_015965.1	Salmonella enterica subsp. enterica serovar Typhimurium plasmid R621a, complete sequence	circular	93185	Proteobacteria	Gammaproteobacteria	Enterobacterales	Enterobacteriaceae	Salmonella	Salmonella enterica	R621a	NA	NA	NA	IncI1	MOBP	MPF_I	MOBP	Conjugative
NC_015967.1	Rhodothermus marinus SG0.5JP17-172 plasmid pRHOM17202, complete sequence	circular	3137	Bacteroidetes	NA	Bacteroidetes Order II. Incertae sedis	Rhodothermaceae	Rhodothermus	Rhodothermus marinus	pRHOM17202	SG0.5JP17-172	NA	NA	NA	MOBF	NA	NA	Mobilizable
NC_015969.1	Enterobacter asburiae LF7a plasmid pENTAS02, complete sequence	circular	32574	Proteobacteria	Gammaproteobacteria	Enterobacterales	Enterobacteriaceae	Enterobacter	Enterobacter asburiae	pENTAS02	LF7a	NA	NA	rep_cluster_24	NA	NA	NA	Non-mobilizable
NC_015970.1	Rhodothermus marinus SG0.5JP17-172 plasmid pRHOM17201, complete sequence	circular	105449	Bacteroidetes	NA	Bacteroidetes Order II. Incertae sedis	Rhodothermaceae	Rhodothermus	Rhodothermus marinus	pRHOM17201	SG0.5JP17-172	NA	NA	rep_cluster_1386	NA	NA	NA	Non-mobilizable
NC_015972.1	Serratia marcescens plasmid pSM22, complete sequence	circular	43190	Proteobacteria	Gammaproteobacteria	Enterobacterales	Yersiniaceae	Serratia	Serratia marcescens	pSM22	B-6493	NA	Russia: Ufa region, Ural	IncI1	MOBF	MPF_F	NA	Conjugative
NC_015979.1	Lactobacillus sanfranciscensis TMW 1.1304 plasmid pLS1, complete sequence	circular	58739	Firmicutes	Bacilli	Lactobacillales	Lactobacillaceae	Lactobacillus	Lactobacillus sanfranciscensis	pLS1	TMW 1.1304	NA	NA	rep_cluster_1255	MOBP	NA	NA	Mobilizable
NC_015980.1	Lactobacillus sanfranciscensis TMW 1.1304 plasmid pLS2, complete sequence	circular	18715	Firmicutes	Bacilli	Lactobacillales	Lactobacillaceae	Lactobacillus	Lactobacillus sanfranciscensis	pLS2	TMW 1.1304	NA	NA	NA	NA	NA	NA	Non-mobilizable
NC_016034.1	Lactobacillus buchneri CD034 plasmid pCD034-2, complete sequence	circular	2707	Firmicutes	Bacilli	Lactobacillales	Lactobacillaceae	Lactobacillus	Lactobacillus buchneri	pCD034-2	CD034	NA	Austria	rep_cluster_1825	MOBV	NA	NA	Mobilizable
NC_016035.1	Lactobacillus buchneri CD034 plasmid pCD034-1, complete sequence	circular	3424	Firmicutes	Bacilli	Lactobacillales	Lactobacillaceae	Lactobacillus	Lactobacillus buchneri	pCD034-1	CD034	NA	Austria	Inc13	MOBV	NA	NA	Mobilizable
NC_016053.1	Xanthomonas arboricola pv. pruni str. CFBP 5530 plasmid pXap41, complete sequence	circular	41102	Proteobacteria	Gammaproteobacteria	Xanthomonadales	Xanthomonadaceae	Xanthomonas	Xanthomonas arboricola	pXap41	CFBP 5530	NA	NA	rep_cluster_995,rep_cluster_1991	NA	MPF_T	NA	Non-mobilizable
NC_016079.1	Pelagibacterium halotolerans B2 plasmid pPHB2, complete sequence	circular	4050	Proteobacteria	Alphaproteobacteria	Rhizobiales	Hyphomicrobiaceae	Pelagibacterium	Pelagibacterium halotolerans	pPHB2	B2	NA	NA	NA	NA	NA	NA	Non-mobilizable
NC_016108.1	Methylomicrobium alcaliphilum str. 20Z plasmid MEALZ_p, complete genome	circular	128415	Proteobacteria	Gammaproteobacteria	Methylococcales	Methylococcaceae	Methylomicrobium	Methylomicrobium alcaliphilum	MEALZ_p	20Z	NA	NA	rep_cluster_1401,rep_cluster_1468	MOBP	MPF_T	NA	Conjugative
NC_016110.1	Streptomyces pratensis ATCC 33331 plasmid pSFLA01, complete sequence	linear	188552	Actinobacteria	Actinobacteria	Streptomycetales	Streptomycetaceae	Streptomyces	Streptomyces pratensis	pSFLA01	ATCC 33331	NA	NA	rep_cluster_1982	MOBP	MPF_T	NA	Conjugative
NC_016113.1	Streptomyces cattleya NRRL 8057 plasmid pSCAT, complete genome	linear	1809491	Actinobacteria	Actinobacteria	Streptomycetales	Streptomycetaceae	Streptomyces	Streptomyces cattleya	pSCAT	NRRL 8057	NA	NA	NA	MOBP	NA	NA	Mobilizable
NC_016115.1	Streptomyces pratensis ATCC 33331 plasmid pSFLA02, complete sequence	linear	130055	Actinobacteria	Actinobacteria	Streptomycetales	Streptomycetaceae	Streptomyces	Streptomyces pratensis	pSFLA02	ATCC 33331	NA	NA	NA	NA	NA	NA	Non-mobilizable
NC_016140.1	Staphylococcus hyicus plasmid p7313178-1, complete sequence	circular	2407	Firmicutes	Bacilli	Bacillales	Staphylococcaceae	Staphylococcus	Staphylococcus hyicus	p7313178-1	7313178-1	NA	Denmark	rep_cluster_1947	NA	NA	NA	Non-mobilizable
NC_016149.1	Thermovirga lienii DSM 17291 plasmid pTLIE01, complete sequence	circular	31872	Synergistetes	Synergistia	Synergistales	Synergistaceae	Thermovirga	Thermovirga lienii	pTLIE01	DSM 17291	NA	Norway	NA	NA	NA	NA	Non-mobilizable
NC_016150.1	Blattabacterium sp. (Mastotermes darwiniensis) str. MADAR plasmid pMADAR_001, complete sequence	circular	3088	Bacteroidetes	Flavobacteriia	Flavobacteriales	Blattabacteriaceae	Blattabacterium	Blattabacterium sp. (Mastotermes darwiniensis)	pMADAR_001	MADAR	NA	NA	NA	NA	NA	NA	Non-mobilizable
NC_016515.1	Enterobacter cloacae EcWSU1 plasmid pEcWSU1_A, complete sequence	circular	63653	Proteobacteria	Gammaproteobacteria	Enterobacterales	Enterobacteriaceae	Enterobacter	Enterobacter cloacae	pEcWSU1_A	EcWSU1	NA	NA	IncFIA,IncFII	NA	NA	NA	Non-mobilizable
NC_016585.1	Azospirillum lipoferum 4B plasmid AZO_p1 complete genome	circular	1040425	Proteobacteria	Alphaproteobacteria	Rhodospirillales	Rhodospirillaceae	Azospirillum	Azospirillum lipoferum	AZO_p1	4B	NA	NA	NA	MOBP,MOBF	NA	NA	Mobilizable
NC_016586.1	Azospirillum lipoferum 4B plasmid AZO_p2 complete genome	circular	750123	Proteobacteria	Alphaproteobacteria	Rhodospirillales	Rhodospirillaceae	Azospirillum	Azospirillum lipoferum	AZO_p2	4B	NA	NA	rep_cluster_67	MOBP	MPF_T	NA	Conjugative
NC_016587.1	Azospirillum lipoferum 4B plasmid AZO_p4 complete genome	circular	645253	Proteobacteria	Alphaproteobacteria	Rhodospirillales	Rhodospirillaceae	Azospirillum	Azospirillum lipoferum	AZO_p4	4B	NA	NA	NA	NA	NA	NA	Non-mobilizable
NC_016588.1	Azospirillum lipoferum 4B plasmid AZO_p6 complete genome	circular	295744	Proteobacteria	Alphaproteobacteria	Rhodospirillales	Rhodospirillaceae	Azospirillum	Azospirillum lipoferum	AZO_p6	4B	NA	NA	rep_cluster_1806	NA	NA	NA	Non-mobilizable
NC_016591.1	Burkholderia sp. YI23 plasmid byi_2p, complete sequence	circular	356263	Proteobacteria	Betaproteobacteria	Burkholderiales	Burkholderiaceae	Burkholderia	Burkholderia sp. YI23	byi_2p	YI23	NA	NA	rep_cluster_219	MOBF	MPF_F	NA	Conjugative
NC_016592.1	Burkholderia sp. YI23 plasmid byi_3p, complete sequence	circular	115232	Proteobacteria	Betaproteobacteria	Burkholderiales	Burkholderiaceae	Burkholderia	Burkholderia sp. YI23	byi_3p	YI23	NA	NA	rep_cluster_1100	MOBF	MPF_T	NA	Conjugative
NC_016594.1	Azospirillum brasilense Sp245 plasmid AZOBR_p1 complete genome	circular	1766028	Proteobacteria	Alphaproteobacteria	Rhodospirillales	Rhodospirillaceae	Azospirillum	Azospirillum brasilense	AZOBR_p1	Sp245	NA	NA	rep_cluster_622	NA	NA	NA	Non-mobilizable
NC_016595.1	Azospirillum brasilense Sp245 plasmid AZOBR_p3 complete genome	circular	778798	Proteobacteria	Alphaproteobacteria	Rhodospirillales	Rhodospirillaceae	Azospirillum	Azospirillum brasilense	AZOBR_p3	Sp245	NA	NA	NA	NA	NA	NA	Non-mobilizable
NC_016596.1	Azospirillum brasilense Sp245 plasmid AZOBR_p4 complete genome	circular	690334	Proteobacteria	Alphaproteobacteria	Rhodospirillales	Rhodospirillaceae	Azospirillum	Azospirillum brasilense	AZOBR_p4	Sp245	NA	NA	rep_cluster_272	MOBV	NA	NA	Mobilizable
NC_016597.1	Azospirillum brasilense Sp245 plasmid AZOBR_p6 complete genome	circular	167364	Proteobacteria	Alphaproteobacteria	Rhodospirillales	Rhodospirillaceae	Azospirillum	Azospirillum brasilense	AZOBR_p6	Sp245	NA	NA	rep_cluster_771	NA	NA	NA	Non-mobilizable
NC_016598.1	Blattabacterium sp. (Cryptocercus punctulatus) str. Cpu plasmid pCpu, complete sequence	circular	3816	Bacteroidetes	Flavobacteriia	Flavobacteriales	Blattabacteriaceae	Blattabacterium	Blattabacterium punctulatus	pCpu	Cpu	NA	NA	NA	NA	NA	NA	Non-mobilizable
NC_016600.1	Pseudonocardia dioxanivorans CB1190 plasmid pPSED02, complete sequence	linear	45552	Actinobacteria	Actinobacteria	Pseudonocardiales	Pseudonocardiaceae	Pseudonocardia	Pseudonocardia dioxanivorans	pPSED02	CB1190	NA	USA	rep_cluster_917	NA	NA	NA	Non-mobilizable
NC_016601.1	Pseudonocardia dioxanivorans CB1190 plasmid pPSED02, complete sequence	linear	66907	Actinobacteria	Actinobacteria	Pseudonocardiales	Pseudonocardiaceae	Pseudonocardia	Pseudonocardia dioxanivorans	pPSED02	NA	NA	USA	rep_cluster_235	NA	NA	NA	Non-mobilizable
NC_016606.1	Pediococcus claussenii ATCC BAA-344 plasmid pPECL-2, complete sequence	circular	2450	Firmicutes	Bacilli	Lactobacillales	Lactobacillaceae	Pediococcus	Pediococcus claussenii	pPECL-2	ATCC BAA-344	NA	NA	rep_cluster_689	NA	NA	NA	Non-mobilizable
NC_016607.1	Pediococcus claussenii ATCC BAA-344 plasmid pPECL-4, complete sequence	circular	23136	Firmicutes	Bacilli	Lactobacillales	Lactobacillaceae	Pediococcus	Pediococcus claussenii	pPECL-4	ATCC BAA-344	NA	NA	rep_cluster_172,rep_cluster_707	MOBQ	NA	NA	Mobilizable
NC_016608.1	Pediococcus claussenii ATCC BAA-344 plasmid pPECL-5, complete sequence	circular	36338	Firmicutes	Bacilli	Lactobacillales	Lactobacillaceae	Pediococcus	Pediococcus claussenii	pPECL-5	ATCC BAA-344	NA	NA	rep_cluster_778	MOBQ	MPF_T	NA	Conjugative
NC_016618.1	Azospirillum brasilense Sp245 plasmid AZOBR_p2 complete genome	circular	912449	Proteobacteria	Alphaproteobacteria	Rhodospirillales	Rhodospirillaceae	Azospirillum	Azospirillum brasilense	AZOBR_p2	Sp245	NA	NA	NA	NA	NA	NA	Non-mobilizable
NC_016619.1	Azospirillum brasilense Sp245 plasmid AZOBR_p5 complete genome	circular	191828	Proteobacteria	Alphaproteobacteria	Rhodospirillales	Rhodospirillaceae	Azospirillum	Azospirillum brasilense	AZOBR_p5	Sp245	NA	NA	NA	NA	MPF_T	NA	Non-mobilizable
NC_016623.1	Azospirillum lipoferum 4B plasmid AZO_p3 complete genome	circular	648491	Proteobacteria	Alphaproteobacteria	Rhodospirillales	Rhodospirillaceae	Azospirillum	Azospirillum lipoferum	AZO_p3	4B	NA	NA	NA	NA	NA	NA	Non-mobilizable
NC_016624.1	Azospirillum lipoferum 4B plasmid AZO_p5 complete genome	circular	478032	Proteobacteria	Alphaproteobacteria	Rhodospirillales	Rhodospirillaceae	Azospirillum	Azospirillum lipoferum	AZO_p5	4B	NA	NA	NA	MOBP	NA	NA	Mobilizable
NC_016626.1	Burkholderia sp. YI23 plasmid byi_1p, complete sequence	circular	1951047	Proteobacteria	Betaproteobacteria	Burkholderiales	Burkholderiaceae	Burkholderia	Burkholderia sp. YI23	byi_1p	YI23	NA	NA	NA	MOBF	MPF_T	NA	Conjugative
NC_016634.1	Thermus sp. CCB_US3_UF1 plasmid pTCCB09, complete sequence	circular	19716	Deinococcus-Thermus	Deinococci	Thermales	Thermaceae	Thermus	Thermus sp. CCB_US3_UF1	pTCCB09	CCB_US3_UF1	NA	NA	NA	NA	NA	NA	Non-mobilizable
NC_016635.1	Pediococcus claussenii ATCC BAA-344 plasmid pPECL-1, complete sequence	circular	1815	Firmicutes	Bacilli	Lactobacillales	Lactobacillaceae	Pediococcus	Pediococcus claussenii	pPECL-1	ATCC BAA-344	NA	NA	Inc11	NA	NA	NA	Non-mobilizable
NC_016636.1	Pediococcus claussenii ATCC BAA-344 plasmid pPECL-3, complete sequence	circular	17830	Firmicutes	Bacilli	Lactobacillales	Lactobacillaceae	Pediococcus	Pediococcus claussenii	pPECL-3	ATCC BAA-344	NA	NA	rep_cluster_1255	NA	NA	NA	Non-mobilizable
NC_016643.1	Staphylococcus saprophyticus subsp. saprophyticus plasmid pSSAP2, complete sequence	circular	36907	Firmicutes	Bacilli	Bacillales	Staphylococcaceae	Staphylococcus	Staphylococcus saprophyticus	pSSAP2	MS1146	NA	NA	rep_cluster_1215	NA	NA	NA	Non-mobilizable
NC_016746.1	Oceanimonas sp. GK1 plasmid pOCEGK01, complete sequence	circular	8462	Proteobacteria	Gammaproteobacteria	Aeromonadales	Aeromonadaceae	Oceanimonas	Oceanimonas sp. GK1	pOCEGK01	GK1	NA	NA	rep_cluster_1228	NA	NA	NA	Non-mobilizable
NC_016747.1	Oceanimonas sp. GK1 plasmid pOCEGK02, complete sequence	circular	4245	Proteobacteria	Gammaproteobacteria	Aeromonadales	Aeromonadaceae	Oceanimonas	Oceanimonas sp. GK1	pOCEGK02	GK1	NA	NA	NA	MOBV	NA	NA	Mobilizable
NC_016748.1	Marinitoga piezophila KA3 plasmid pMARPI01, complete sequence	circular	13386	Thermotogae	Thermotogae	Petrotogales	NA	Marinitoga	Marinitoga piezophila	pMARPI01	KA3	NA	Pacific Ocean	rep_cluster_45	NA	NA	NA	Non-mobilizable
NC_016750.1	Streptococcus macedonicus ACA-DC 198 plasmid pSMA198, complete genome	circular	12728	Firmicutes	Bacilli	Lactobacillales	Streptococcaceae	Streptococcus	Streptococcus macedonicus	pSMA198	ACA-DC 198	NA	NA	rep_cluster_554	MOBP	NA	MOBP	Mobilizable
NC_016780.1	Bacillus cereus F837/76 plasmid pF837_10, complete sequence	circular	10288	Firmicutes	Bacilli	Bacillales	Bacillaceae	Bacillus	Bacillus cereus	pF837_10	F837/76	NA	NA	rep_cluster_1830	MOBV	NA	NA	Mobilizable
NC_016794.1	Bacillus cereus F837/76 plasmid pF837_55, complete sequence	circular	55304	Firmicutes	Bacilli	Bacillales	Bacillaceae	Bacillus	Bacillus cereus	pF837_55	F837/76	NA	NA	rep_cluster_1396	NA	NA	NA	Non-mobilizable
NC_016806.1	Leuconostoc mesenteroides subsp. mesenteroides J18 plasmid pKLE05, complete sequence	circular	3347	Firmicutes	Bacilli	Lactobacillales	Leuconostocaceae	Leuconostoc	Leuconostoc mesenteroides	pKLE05	J18	NA	NA	NA	NA	NA	NA	Non-mobilizable
NC_016813.1	Sinorhizobium fredii HH103 plasmid pSfHH103a complete sequence	circular	24036	Proteobacteria	Alphaproteobacteria	Rhizobiales	Rhizobiaceae	Sinorhizobium	Sinorhizobium fredii	pSfHH103a	HH103	NA	NA	rep_cluster_1777	MOBQ	MPF_T	NA	Conjugative
NC_016814.1	Sinorhizobium fredii HH103 plasmid pSfHH103c complete sequence	circular	144082	Proteobacteria	Alphaproteobacteria	Rhizobiales	Rhizobiaceae	Sinorhizobium	Sinorhizobium fredii	pSfHH103c	HH103	NA	NA	rep_cluster_546	MOBQ,MOBF	MPF_T	NA	Conjugative
NC_016815.1	Sinorhizobium fredii HH103 plasmid pSfHH103e complete sequence	circular	2096125	Proteobacteria	Alphaproteobacteria	Rhizobiales	Rhizobiaceae	Sinorhizobium	Sinorhizobium fredii	pSfHH103e	HH103	NA	NA	NA	MOBQ	MPF_T	NA	Conjugative
NC_016817.1	Pantoea ananatis LMG 5342 plasmid pPANA10 complete sequence	circular	302599	Proteobacteria	Gammaproteobacteria	Enterobacterales	Erwiniaceae	Pantoea	Pantoea ananatis	pPANA10	LMG 5342	NA	NA	rep_cluster_1232	NA	NA	NA	Non-mobilizable
NC_016819.1	Rahnella aquatilis CIP 78.65 = ATCC 33071 plasmid pRahaq202, complete sequence	circular	115487	Proteobacteria	Gammaproteobacteria	Enterobacterales	Yersiniaceae	Rahnella	Rahnella aquatilis	pRahaq202	CIP 78.65	NA	NA	rep_cluster_865	NA	NA	NA	Non-mobilizable
NC_016820.2	Leuconostoc mesenteroides subsp. mesenteroides J18 plasmid pKLE02, complete sequence	circular	35428	Firmicutes	Bacilli	Lactobacillales	Leuconostocaceae	Leuconostoc	Leuconostoc mesenteroides	pKLE02	J18	NA	NA	rep_cluster_1510	MOBV	NA	NA	Mobilizable
NC_016821.2	Leuconostoc mesenteroides subsp. mesenteroides J18 plasmid pKLE03, complete sequence	circular	24548	Firmicutes	Bacilli	Lactobacillales	Leuconostocaceae	Leuconostoc	Leuconostoc mesenteroides	pKLE03	J18	NA	NA	NA	MOBV	NA	NA	Mobilizable
NC_016825.1	Salmonella enterica subsp. enterica serovar Typhi str. P-stx-12 plasmid, complete sequence	circular	181431	Proteobacteria	Gammaproteobacteria	Enterobacterales	Enterobacteriaceae	Salmonella	Salmonella enterica	unnamed	P-stx-12	NA	India	IncFIA	MOBH	MPF_F	NA	Conjugative
NC_016827.2	Leuconostoc mesenteroides subsp. mesenteroides J18 plasmid pKLE01, complete sequence	circular	37252	Firmicutes	Bacilli	Lactobacillales	Leuconostocaceae	Leuconostoc	Leuconostoc mesenteroides	pKLE01	J18	NA	NA	rep_cluster_1992	NA	NA	NA	Non-mobilizable
NC_016828.2	Leuconostoc mesenteroides subsp. mesenteroides J18 plasmid pKLE04, complete sequence	circular	19293	Firmicutes	Bacilli	Lactobacillales	Leuconostocaceae	Leuconostoc	Leuconostoc mesenteroides	pKLE04	J18	NA	NA	rep_cluster_589	MOBV	NA	NA	Mobilizable
NC_016835.1	Rahnella aquatilis CIP 78.65 = ATCC 33071 plasmid pRahaq201, complete sequence	circular	463906	Proteobacteria	Gammaproteobacteria	Enterobacterales	Yersiniaceae	Rahnella	Rahnella aquatilis	pRahaq201	CIP 78.65	NA	NA	rep_cluster_1067	NA	NA	NA	Non-mobilizable
NC_016836.1	Sinorhizobium fredii HH103 plasmid pSfHH103b complete sequence	circular	61880	Proteobacteria	Alphaproteobacteria	Rhizobiales	Rhizobiaceae	Sinorhizobium	Sinorhizobium fredii	pSfHH103b	HH103	NA	NA	rep_cluster_1776	MOBQ	MPF_T	NA	Conjugative
NC_016837.1	Streptococcus infantarius subsp. infantarius CJ18 plasmid pSICJ18-1, complete sequence	circular	19829	Firmicutes	Bacilli	Lactobacillales	Streptococcaceae	Streptococcus	Streptococcus infantarius	pSICJ18-1	CJ18	01-juin-08	Kenya	NA	MOBP	NA	NA	Mobilizable
NC_016838.1	Klebsiella pneumoniae subsp. pneumoniae HS11286 plasmid pKPHS1, complete sequence	circular	122799	Proteobacteria	Gammaproteobacteria	Enterobacterales	Enterobacteriaceae	Klebsiella	Klebsiella pneumoniae	pKPHS1	HS11286	NA	NA	IncFIB	NA	NA	NA	Non-mobilizable
NC_016839.1	Klebsiella pneumoniae subsp. pneumoniae HS11286 plasmid pKPHS3, complete sequence	circular	105974	Proteobacteria	Gammaproteobacteria	Enterobacterales	Enterobacteriaceae	Klebsiella	Klebsiella pneumoniae	pKPHS3	HS11286	NA	NA	IncA/C2	NA	MPF_T	MOBH	Mobilizable
NC_016840.1	Klebsiella pneumoniae subsp. pneumoniae HS11286 plasmid pKPHS4, complete sequence	circular	3751	Proteobacteria	Gammaproteobacteria	Enterobacterales	Enterobacteriaceae	Klebsiella	Klebsiella pneumoniae	pKPHS4	HS11286	NA	NA	ColRNAI_rep_cluster_1291	MOBQ	NA	NA	Mobilizable
NC_016841.1	Klebsiella pneumoniae subsp. pneumoniae HS11286 plasmid pKPHS6, complete sequence	circular	1308	Proteobacteria	Gammaproteobacteria	Enterobacterales	Enterobacteriaceae	Klebsiella	Klebsiella pneumoniae	pKPHS6	HS11286	NA	NA	ColRNAI_rep_cluster_1997	NA	NA	NA	Non-mobilizable
NC_016846.1	Klebsiella pneumoniae subsp. pneumoniae HS11286 plasmid pKPHS2, complete sequence	circular	111195	Proteobacteria	Gammaproteobacteria	Enterobacterales	Enterobacteriaceae	Klebsiella	Klebsiella pneumoniae	pKPHS2	HS11286	NA	NA	IncR,IncU,IncFII,IncFII	MOBF	MPF_F	NA	Conjugative
NC_016847.1	Klebsiella pneumoniae subsp. pneumoniae HS11286 plasmid pKPHS5, complete sequence	circular	3353	Proteobacteria	Gammaproteobacteria	Enterobacterales	Enterobacteriaceae	Klebsiella	Klebsiella pneumoniae	pKPHS5	HS11286	NA	NA	ColRNAI_rep_cluster_1987,rep_cluster_2050	NA	NA	NA	Non-mobilizable
NC_016855.1	Salmonella enterica subsp. enterica serovar Typhimurium str. 14028S plasmid, complete sequence	circular	93832	Proteobacteria	Gammaproteobacteria	Enterobacterales	Enterobacteriaceae	Salmonella	Salmonella enterica	unnamed	14028S	NA	NA	IncFII,IncFIB	MOBF	MPF_F	NA	Conjugative
NC_016859.1	Salmonella enterica subsp. enterica serovar Typhimurium str. ST4/74 plasmid TY474p3, complete sequence	circular	8688	Proteobacteria	Gammaproteobacteria	Enterobacterales	Enterobacteriaceae	Salmonella	Salmonella enterica	TY474p3	ST4/74	NA	NA	IncQ1	MOBQ	NA	MOBQ	Mobilizable
NC_016864.1	Salmonella enterica subsp. enterica serovar Typhimurium str. UK-1 plasmid pSTUK-100, complete sequence	circular	93277	Proteobacteria	Gammaproteobacteria	Enterobacterales	Enterobacteriaceae	Salmonella	Salmonella enterica	pSTUK-100	UK-1	NA	NA	IncFIB,IncFII	MOBF	MPF_F	NA	Conjugative
NC_016903.1	Escherichia coli KO11 plasmid pEKO1102, complete genome	circular	5360	Proteobacteria	Gammaproteobacteria	Enterobacterales	Enterobacteriaceae	Escherichia	Escherichia coli	pEKO1102	KO11	NA	NA	ColRNAI_rep_cluster_1987	MOBP	NA	MOBP	Mobilizable
NC_016904.1	Escherichia coli KO11 plasmid pEKO1101, complete genome	circular	103795	Proteobacteria	Gammaproteobacteria	Enterobacterales	Enterobacteriaceae	Escherichia	Escherichia coli	pEKO1101	KO11	NA	NA	IncI1	MOBP	MPF_I	MOBP	Conjugative
NC_016905.1	Shewanella baltica OS678 plasmid pSBAL67801, complete sequence	circular	80698	Proteobacteria	Gammaproteobacteria	Alteromonadales	Shewanellaceae	Shewanella	Shewanella baltica	pSBAL67801	OS678	NA	NA	rep_cluster_559	MOBF	MPF_F	NA	Conjugative
NC_016907.1	Gordonia polyisoprenivorans VH2 plasmid p174, complete sequence	circular	174494	Actinobacteria	Actinobacteria	Corynebacteriales	Gordoniaceae	Gordonia	Gordonia polyisoprenivorans	p174	VH2	NA	NA	NA	NA	NA	NA	Non-mobilizable
NC_016936.1	Saprospira grandis str. Lewin plasmid, complete sequence	circular	54948	Bacteroidetes	Saprospiria	Saprospirales	Saprospiraceae	Saprospira	Saprospira grandis	unnamed	Lewin	NA	NA	rep_cluster_286	NA	NA	NA	Non-mobilizable
NC_016939.1	Rickettsia massiliae str. AZT80 plasmid pRMB, complete genome	circular	15000	Proteobacteria	Alphaproteobacteria	Rickettsiales	Rickettsiaceae	Rickettsia	Rickettsia massiliae	pRMB	AZT80	NA	NA	rep_cluster_16	NA	NA	NA	Non-mobilizable
NC_016942.1	Staphylococcus argenteus MSHR1132 plasmid pST75 complete sequence	circular	24853	Firmicutes	Bacilli	Bacillales	Staphylococcaceae	Staphylococcus	Staphylococcus argenteus	pST75	MSHR1132	NA	NA	rep_cluster_1017,rep_cluster_1733,rep_cluster_1017	NA	NA	MOBV	Mobilizable
NC_016967.1	Enterococcus faecium plasmid pZB18, complete sequence	circular	68058	Firmicutes	Bacilli	Lactobacillales	Enterococcaceae	Enterococcus	Enterococcus faecium	pZB18	NA	09-Apr-2004	China: Beijing	rep_cluster_153	MOBP	MPF_T	NA	Conjugative
NC_016973.1	Pasteurella multocida plasmid pCCK411, complete sequence	circular	5265	Proteobacteria	Gammaproteobacteria	Pasteurellales	Pasteurellaceae	Pasteurella	Pasteurella multocida	pCCK411	U-B411	1998	USA	NA	MOBF,MOBP	NA	NA	Mobilizable
NC_016983.1	Photobacterium damselae subsp. damselae plasmid pAQU1, complete sequence	circular	204052	Proteobacteria	Gammaproteobacteria	Vibrionales	Vibrionaceae	Photobacterium	Photobacterium damselae	pAQU1	04Ya311	NA	Japan: Kagawa	rep_cluster_1134	MOBH	MPF_F	NA	Conjugative
NC_017019.1	Pediococcus claussenii ATCC BAA-344 plasmid pPECL-8, complete sequence	linear	33246	Firmicutes	Bacilli	Lactobacillales	Lactobacillaceae	Pediococcus	Pediococcus claussenii	pPECL-8	ATCC BAA-344	NA	NA	rep_cluster_172	MOBQ	NA	NA	Mobilizable
NC_017020.1	Rickettsia amblyommatis str. GAT-30V plasmid pMCE_1, complete sequence	circular	31974	Proteobacteria	Alphaproteobacteria	Rickettsiales	Rickettsiaceae	Rickettsia	Rickettsia amblyommatis	pMCE_1	GAT-30V	NA	NA	rep_cluster_81	NA	MPF_F	NA	Non-mobilizable
NC_017021.1	Rickettsia amblyommatis str. GAT-30V plasmid pMCE_3, complete sequence	circular	22851	Proteobacteria	Alphaproteobacteria	Rickettsiales	Rickettsiaceae	Rickettsia	Rickettsia amblyommatis	pMCE_3	GAT-30V	NA	NA	rep_cluster_41	NA	NA	NA	Non-mobilizable
NC_017023.1	Enterococcus faecium Aus0004 plasmid AUS0004_p2, complete sequence	circular	3847	Firmicutes	Bacilli	Lactobacillales	Enterococcaceae	Enterococcus	Enterococcus faecium	AUS0004_p2	Aus0004	1998	Australia: Melbourne	rep_cluster_1077	MOBV	NA	NA	Mobilizable
NC_017024.1	Enterococcus faecium Aus0004 plasmid AUS0004_p3, complete sequence	circular	4119	Firmicutes	Bacilli	Lactobacillales	Enterococcaceae	Enterococcus	Enterococcus faecium	AUS0004_p3	Aus0004	1998	Australia: Melbourne	rep_cluster_935	MOBV	NA	NA	Mobilizable
NC_017029.1	Rickettsia amblyommatis str. GAT-30V plasmid pMCE_2, complete sequence	circular	18263	Proteobacteria	Alphaproteobacteria	Rickettsiales	Rickettsiaceae	Rickettsia	Rickettsia amblyommatis	pMCE_2	GAT-30V	NA	NA	rep_cluster_16	MOBQ	NA	NA	Mobilizable
NC_017032.1	Enterococcus faecium Aus0004 plasmid AUS0004_p1, complete sequence	circular	56520	Firmicutes	Bacilli	Lactobacillales	Enterococcaceae	Enterococcus	Enterococcus faecium	AUS0004_p1	Aus0004	1998	Australia: Melbourne	rep_cluster_889	MOBP	MPF_T	NA	Conjugative
NC_017035.1	Pasteurella multocida subsp. multocida str. HN06 plasmid, complete sequence	circular	5360	Proteobacteria	Gammaproteobacteria	Pasteurellales	Pasteurellaceae	Pasteurella	Pasteurella multocida	unnamed	HN06	NA	NA	NA	MOBF,MOBP	NA	NA	Mobilizable
NC_017054.1	Salmonella enterica subsp. enterica serovar Typhimurium str. 798 plasmid p798_93, complete sequence	circular	93877	Proteobacteria	Gammaproteobacteria	Enterobacterales	Enterobacteriaceae	Salmonella	Salmonella enterica	p798_93	798	NA	NA	IncFII,IncFIB	NA	MPF_F	NA	Non-mobilizable
NC_017055.1	Rickettsia rhipicephali str. 3-7-female6-CWPP plasmid pMCC_1, complete sequence	circular	15099	Proteobacteria	Alphaproteobacteria	Rickettsiales	Rickettsiaceae	Rickettsia	Rickettsia rhipicephali	pMCC_1	3-7-female6-CWPP	NA	NA	NA	NA	NA	NA	Non-mobilizable
NC_017060.1	Rahnella aquatilis HX2 plasmid PRA1, complete sequence	circular	570951	Proteobacteria	Gammaproteobacteria	Enterobacterales	Yersiniaceae	Rahnella	Rahnella aquatilis	PRA1	HX2	NA	NA	rep_cluster_1067	NA	NA	NA	Non-mobilizable
NC_017064.1	Helicobacter pylori ELS37 plasmid pHPELS37, complete sequence	circular	5289	Proteobacteria	Epsilonproteobacteria	Campylobacterales	Helicobacteraceae	Helicobacter	Helicobacter pylori	pHPELS37	ELS37	NA	El Salvador: rural region	rep_cluster_137	NA	NA	NA	Non-mobilizable
NC_017139.1	Bacillus megaterium WSH-002 plasmid WSH-002_p1, complete sequence	circular	74613	Firmicutes	Bacilli	Bacillales	Bacillaceae	Bacillus	Bacillus megaterium	WSH-002_p1	WSH-002	NA	NA	rep_cluster_237	NA	NA	NA	Non-mobilizable
NC_017140.1	Bacillus megaterium WSH-002 plasmid WSH-002_p2, complete sequence	circular	9699	Firmicutes	Bacilli	Bacillales	Bacillaceae	Bacillus	Bacillus megaterium	WSH-002_p2	WSH-002	NA	NA	rep_cluster_1985	NA	NA	NA	Non-mobilizable
NC_017141.1	Bacillus megaterium WSH-002 plasmid WSH-002_p3, complete sequence	circular	7006	Firmicutes	Bacilli	Bacillales	Bacillaceae	Bacillus	Bacillus megaterium	WSH-002_p3	WSH-002	NA	NA	NA	NA	NA	NA	Non-mobilizable
NC_017153.1	Yersinia pestis D106004 plasmid pCD1, complete sequence	circular	68342	Proteobacteria	Gammaproteobacteria	Enterobacterales	Yersiniaceae	Yersinia	Yersinia pestis	pCD1	D106004	NA	NA	IncFII,rep_cluster_645	MOBF	NA	NA	Mobilizable
NC_017155.1	Yersinia pestis D106004 plasmid pMT1, complete sequence	circular	94249	Proteobacteria	Gammaproteobacteria	Enterobacterales	Yersiniaceae	Yersinia	Yersinia pestis	pMT1	D106004	NA	NA	IncFIB	NA	NA	NA	Non-mobilizable
NC_017156.1	Yersinia pestis D106004 plasmid pPCY1, complete sequence	circular	9611	Proteobacteria	Gammaproteobacteria	Enterobacterales	Yersiniaceae	Yersinia	Yersinia pestis	pPCY1	D106004	NA	NA	ColRNAI_rep_cluster_1857	NA	NA	MOBP	Mobilizable
NC_017157.1	Yersinia pestis D182038 plasmid pCD1, complete sequence	circular	69665	Proteobacteria	Gammaproteobacteria	Enterobacterales	Yersiniaceae	Yersinia	Yersinia pestis	pCD1	D182038	NA	NA	IncFII,rep_cluster_645	MOBF	NA	NA	Mobilizable
NC_017158.1	Yersinia pestis D182038 plasmid pMT1, complete sequence	circular	96046	Proteobacteria	Gammaproteobacteria	Enterobacterales	Yersiniaceae	Yersinia	Yersinia pestis	pMT1	D182038	NA	NA	IncFIB	NA	NA	NA	Non-mobilizable
NC_017159.1	Yersinia pestis D182038 plasmid pPCP1, complete sequence	circular	9608	Proteobacteria	Gammaproteobacteria	Enterobacterales	Yersiniaceae	Yersinia	Yersinia pestis	pPCP1	D182038	NA	NA	ColRNAI_rep_cluster_1857	NA	NA	MOBP	Mobilizable
NC_017163.1	Acinetobacter baumannii 1656-2 plasmid ABKp1, complete sequence	circular	74451	Proteobacteria	Gammaproteobacteria	Pseudomonadales	Moraxellaceae	Acinetobacter	Acinetobacter baumannii	ABKp1	1656-2	NA	NA	rep_cluster_734	MOBF	MPF_F	NA	Conjugative
NC_017164.1	Acinetobacter baumannii 1656-2 plasmid ABKp2, complete sequence	circular	8041	Proteobacteria	Gammaproteobacteria	Pseudomonadales	Moraxellaceae	Acinetobacter	Acinetobacter baumannii	ABKp2	1656-2	NA	NA	NA	NA	NA	NA	Non-mobilizable
NC_017169.1	Yersinia pestis A1122 plasmid, complete sequence	circular	96210	Proteobacteria	Gammaproteobacteria	Enterobacterales	Yersiniaceae	Yersinia	Yersinia pestis	unnamed	A1122	NA	NA	IncFIB	NA	NA	NA	Non-mobilizable
NC_017170.1	Yersinia pestis A1122 plasmid, complete sequence	circular	8431	Proteobacteria	Gammaproteobacteria	Enterobacterales	Yersiniaceae	Yersinia	Yersinia pestis	unnamed2	A1122	NA	NA	NA	NA	NA	NA	Non-mobilizable
NC_017172.1	Acinetobacter baumannii MDR-ZJ06 plasmid pMDR-ZJ06, complete sequence	circular	20301	Proteobacteria	Gammaproteobacteria	Pseudomonadales	Moraxellaceae	Acinetobacter	Acinetobacter baumannii	pMDR-ZJ06	MDR-ZJ06	2006	China: Zheijiang	rep_cluster_1254	NA	NA	NA	Non-mobilizable
NC_017180.1	Zymomonas mobilis subsp. mobilis ATCC 10988 plasmid pZMOB01, complete sequence	circular	32479	Proteobacteria	Alphaproteobacteria	Sphingomonadales	Sphingomonadaceae	Zymomonas	Zymomonas mobilis	pZMOB01	ATCC 10988	1929	Mexico	rep_cluster_152	NA	NA	NA	Non-mobilizable
NC_017181.1	Zymomonas mobilis subsp. mobilis ATCC 10988 plasmid pZMOB03, complete sequence	circular	31692	Proteobacteria	Alphaproteobacteria	Sphingomonadales	Sphingomonadaceae	Zymomonas	Zymomonas mobilis	pZMOB03	ATCC 10988	1929	Mexico	NA	NA	NA	NA	Non-mobilizable
NC_017182.1	Zymomonas mobilis subsp. mobilis ATCC 10988 plasmid pZMOB05, complete sequence	circular	4023	Proteobacteria	Alphaproteobacteria	Sphingomonadales	Sphingomonadaceae	Zymomonas	Zymomonas mobilis	pZMOB05	ATCC 10988	1929	Mexico	NA	NA	NA	NA	Non-mobilizable
NC_017183.1	Zymomonas mobilis subsp. mobilis ATCC 10988 plasmid pZMOB02, complete sequence	circular	32283	Proteobacteria	Alphaproteobacteria	Sphingomonadales	Sphingomonadaceae	Zymomonas	Zymomonas mobilis	pZMOB02	ATCC 10988	1929	Mexico	rep_cluster_284	NA	NA	NA	Non-mobilizable
NC_017184.1	Zymomonas mobilis subsp. mobilis ATCC 10988 plasmid pZMOB04, complete sequence	circular	18461	Proteobacteria	Alphaproteobacteria	Sphingomonadales	Sphingomonadaceae	Zymomonas	Zymomonas mobilis	pZMOB04	ATCC 10988	1929	Mexico	NA	NA	NA	NA	Non-mobilizable
NC_017185.1	Zymomonas mobilis subsp. mobilis ATCC 10988 plasmid pZMOBP6, complete sequence	circular	2750	Proteobacteria	Alphaproteobacteria	Sphingomonadales	Sphingomonadaceae	Zymomonas	Zymomonas mobilis	pZMOBP6	ATCC 10988	1929	Mexico	rep_cluster_1924	MOBV	NA	NA	Mobilizable
NC_017189.1	Bacillus amyloliquefaciens LL3 plasmid pMC1, complete sequence	circular	6758	Firmicutes	Bacilli	Bacillales	Bacillaceae	Bacillus	Bacillus amyloliquefaciens	pMC1	LL3	NA	NA	ColRNAI_rep_cluster_1991	MOBV	NA	NA	Mobilizable
NC_017197.1	Bacillus thuringiensis serovar cameroun plasmid pBMB2062-32, complete sequence	circular	2062	Firmicutes	Bacilli	Bacillales	Bacillaceae	Bacillus	Bacillus thuringiensis	pBMB2062-32	H32	NA	NA	rep_cluster_1434	NA	NA	NA	Non-mobilizable
NC_017199.1	Bacillus thuringiensis serovar finitimus YBT-020 plasmid pBMB28, complete sequence	circular	139013	Firmicutes	Bacilli	Bacillales	Bacillaceae	Bacillus	Bacillus thuringiensis	pBMB28	YBT-020	NA	NA	NA	NA	NA	NA	Non-mobilizable
NC_017201.1	Bacillus thuringiensis serovar finitimus YBT-020 plasmid pBMB26, complete sequence	circular	187880	Firmicutes	Bacilli	Bacillales	Bacillaceae	Bacillus	Bacillus thuringiensis	pBMB26	YBT-020	NA	NA	rep_cluster_164	NA	NA	NA	Non-mobilizable
NC_017202.1	Bacillus thuringiensis serovar chinensis CT-43 plasmid pCT127, complete sequence	circular	127885	Firmicutes	Bacilli	Bacillales	Bacillaceae	Bacillus	Bacillus thuringiensis	pCT127	CT-43	NA	NA	rep_cluster_484,rep_cluster_1721,rep_cluster_899	MOBQ	NA	NA	Mobilizable
NC_017203.1	Bacillus thuringiensis serovar chinensis CT-43 plasmid pCT281, complete sequence	circular	281231	Firmicutes	Bacilli	Bacillales	Bacillaceae	Bacillus	Bacillus thuringiensis	pCT281	CT-43	NA	NA	rep_cluster_1721,rep_cluster_125	NA	MPF_unknown	NA	Non-mobilizable
NC_017204.1	Bacillus thuringiensis serovar chinensis CT-43 plasmid pCT51, complete sequence	circular	51488	Firmicutes	Bacilli	Bacillales	Bacillaceae	Bacillus	Bacillus thuringiensis	pCT51	CT-43	NA	NA	NA	NA	NA	NA	Non-mobilizable
NC_017205.1	Bacillus thuringiensis serovar chinensis CT-43 plasmid pCT72, complete sequence	circular	72074	Firmicutes	Bacilli	Bacillales	Bacillaceae	Bacillus	Bacillus thuringiensis	pCT72	CT-43	NA	NA	rep_cluster_169,rep_cluster_1721	NA	MPF_T	NA	Non-mobilizable
NC_017206.1	Bacillus thuringiensis serovar chinensis CT-43 plasmid pCT83, complete sequence	circular	83590	Firmicutes	Bacilli	Bacillales	Bacillaceae	Bacillus	Bacillus thuringiensis	pCT83	CT-43	NA	NA	rep_cluster_920,rep_cluster_459,rep_cluster_1721	NA	NA	NA	Non-mobilizable
NC_017207.1	Bacillus thuringiensis serovar chinensis CT-43 plasmid pCT8513, complete sequence	circular	8513	Firmicutes	Bacilli	Bacillales	Bacillaceae	Bacillus	Bacillus thuringiensis	pCT8513	CT-43	NA	NA	rep_cluster_617	MOBP	NA	NA	Mobilizable
NC_017209.1	Bacillus thuringiensis serovar chinensis CT-43 plasmid pCT14, complete sequence	circular	14860	Firmicutes	Bacilli	Bacillales	Bacillaceae	Bacillus	Bacillus thuringiensis	pCT14	CT-43	NA	NA	rep_cluster_485,rep_cluster_617	NA	NA	NA	Non-mobilizable
NC_017210.1	Bacillus thuringiensis serovar chinensis CT-43 plasmid pCT6880, complete sequence	circular	6880	Firmicutes	Bacilli	Bacillales	Bacillaceae	Bacillus	Bacillus thuringiensis	pCT6880	CT-43	NA	NA	NA	MOBV	NA	NA	Mobilizable
NC_017211.1	Bacillus thuringiensis serovar chinensis CT-43 plasmid pCT8252, complete sequence	circular	8252	Firmicutes	Bacilli	Bacillales	Bacillaceae	Bacillus	Bacillus thuringiensis	pCT8252	CT-43	NA	NA	rep_cluster_617	MOBP	NA	NA	Mobilizable
NC_017212.1	Bacillus thuringiensis serovar chinensis CT-43 plasmid pCT9547, complete sequence	circular	9547	Firmicutes	Bacilli	Bacillales	Bacillaceae	Bacillus	Bacillus thuringiensis	pCT9547	CT-43	NA	NA	NA	MOBV	NA	NA	Mobilizable
NC_017220.1	Bifidobacterium longum subsp. longum KACC 91563 plasmid BLNIAS_P1, complete sequence	circular	4233	Actinobacteria	Actinobacteria	Bifidobacteriales	Bifidobacteriaceae	Bifidobacterium	Bifidobacterium longum	BLNIAS_P1	KACC 91563	NA	NA	IncW	MOBQ	NA	NA	Mobilizable
NC_017222.1	Bifidobacterium longum subsp. longum KACC 91563 plasmid BLNIAS_P2, complete sequence	circular	6230	Actinobacteria	Actinobacteria	Bifidobacteriales	Bifidobacteriaceae	Bifidobacterium	Bifidobacterium longum	BLNIAS_P2	KACC 91563	NA	NA	rep_cluster_1320,rep_cluster_1152	MOBQ	NA	NA	Mobilizable
NC_017224.1	Borrelia afzelii PKo plasmid cp32-11, complete sequence	circular	30718	Spirochaetes	Spirochaetia	Spirochaetales	Borreliaceae	Borreliella	Borreliella afzelii	cp32-11	PKo	NA	NA	rep_cluster_1857	NA	NA	NA	Non-mobilizable
NC_017225.1	Borrelia afzelii PKo plasmid cp32-12, complete sequence	circular	30065	Spirochaetes	Spirochaetia	Spirochaetales	Borreliaceae	Borreliella	Borreliella afzelii	cp32-12	PKo	NA	NA	rep_cluster_1621	NA	NA	NA	Non-mobilizable
NC_017226.1	Borrelia afzelii PKo plasmid cp32-3, complete sequence	circular	31118	Spirochaetes	Spirochaetia	Spirochaetales	Borreliaceae	Borreliella	Borreliella afzelii	cp32-3	PKo	NA	NA	NA	NA	NA	NA	Non-mobilizable
NC_017227.1	Borrelia afzelii PKo plasmid cp32-5, complete sequence	circular	30949	Spirochaetes	Spirochaetia	Spirochaetales	Borreliaceae	Borreliella	Borreliella afzelii	cp32-5	PKo	NA	NA	rep_cluster_1662	NA	NA	NA	Non-mobilizable
NC_017228.1	Borrelia afzelii PKo plasmid cp32-9, complete sequence	circular	29421	Spirochaetes	Spirochaetia	Spirochaetales	Borreliaceae	Borreliella	Borreliella afzelii	cp32-9	PKo	NA	NA	NA	NA	NA	NA	Non-mobilizable
NC_017229.1	Borrelia afzelii PKo plasmid cp26, complete sequence	circular	26539	Spirochaetes	Spirochaetia	Spirochaetales	Borreliaceae	Borreliella	Borreliella afzelii	cp26	PKo	NA	NA	NA	NA	NA	NA	Non-mobilizable
NC_017230.1	Borrelia afzelii PKo plasmid cp32-1, complete sequence	circular	30000	Spirochaetes	Spirochaetia	Spirochaetales	Borreliaceae	Borreliella	Borreliella afzelii	cp32-1	PKo	NA	NA	NA	NA	NA	NA	Non-mobilizable
NC_017231.1	Borrelia afzelii PKo plasmid cp32-7, complete sequence	circular	25262	Spirochaetes	Spirochaetia	Spirochaetales	Borreliaceae	Borreliella	Borreliella afzelii	cp32-7	PKo	NA	NA	NA	NA	NA	NA	Non-mobilizable
NC_017232.1	Borrelia afzelii PKo plasmid lp17, complete sequence	linear	24675	Spirochaetes	Spirochaetia	Spirochaetales	Borreliaceae	Borreliella	Borreliella afzelii	lp17	PKo	NA	NA	NA	NA	NA	NA	Non-mobilizable
NC_017233.1	Borrelia afzelii PKo plasmid lp28-3, complete sequence	linear	22901	Spirochaetes	Spirochaetia	Spirochaetales	Borreliaceae	Borreliella	Borreliella afzelii	lp28-3	PKo	NA	NA	NA	NA	NA	NA	Non-mobilizable
NC_017234.1	Borrelia afzelii PKo plasmid lp28-4, complete sequence	linear	22449	Spirochaetes	Spirochaetia	Spirochaetales	Borreliaceae	Borreliella	Borreliella afzelii	lp28-4	PKo	NA	NA	NA	NA	NA	NA	Non-mobilizable
NC_017235.1	Borrelia afzelii PKo plasmid lp28-7, complete sequence	linear	27239	Spirochaetes	Spirochaetia	Spirochaetales	Borreliaceae	Borreliella	Borreliella afzelii	lp28-7	PKo	NA	NA	rep_cluster_280	NA	NA	NA	Non-mobilizable
NC_017236.1	Borrelia afzelii PKo plasmid lp28-8, complete sequence	linear	20715	Spirochaetes	Spirochaetia	Spirochaetales	Borreliaceae	Borreliella	Borreliella afzelii	lp28-8	PKo	NA	NA	NA	NA	NA	NA	Non-mobilizable
NC_017237.1	Borrelia afzelii PKo plasmid lp38, complete sequence	linear	33903	Spirochaetes	Spirochaetia	Spirochaetales	Borreliaceae	Borreliella	Borreliella afzelii	lp38	PKo	NA	NA	NA	NA	NA	NA	Non-mobilizable
NC_017239.1	Borrelia afzelii PKo plasmid lp28-2, complete sequence	linear	26626	Spirochaetes	Spirochaetia	Spirochaetales	Borreliaceae	Borreliella	Borreliella afzelii	lp28-2	PKo	NA	NA	rep_cluster_2045,rep_cluster_1945	NA	NA	NA	Non-mobilizable
NC_017240.1	Borrelia afzelii PKo plasmid lp32-10, complete sequence	linear	30180	Spirochaetes	Spirochaetia	Spirochaetales	Borreliaceae	Borreliella	Borreliella afzelii	lp32-10	PKo	NA	NA	rep_cluster_1621	NA	NA	NA	Non-mobilizable
NC_017241.1	Borrelia afzelii PKo plasmid lp54, complete sequence	linear	57919	Spirochaetes	Spirochaetia	Spirochaetales	Borreliaceae	Borreliella	Borreliella afzelii	lp54	PKo	NA	NA	NA	NA	NA	NA	Non-mobilizable
NC_017242.1	Brachyspira intermedia PWS/A plasmid pInt, complete sequence	circular	3260	Spirochaetes	Spirochaetia	Brachyspirales	Brachyspiraceae	Brachyspira	Brachyspira intermedia	pInt	PWS/A	NA	NA	NA	NA	NA	NA	Non-mobilizable
NC_017257.1	Buchnera aphidicola str. Ak (Acyrthosiphon kondoi) plasmid pLeu, complete sequence	circular	7784	Proteobacteria	Gammaproteobacteria	Enterobacterales	Erwiniaceae	Buchnera	Buchnera aphidicola	pLeu	Ak	NA	USA: Tucson, AZ	rep_cluster_1374	NA	NA	NA	Non-mobilizable
NC_017258.1	Buchnera aphidicola str. Ak (Acyrthosiphon kondoi) plasmid pTrp, complete sequence	circular	3645	Proteobacteria	Gammaproteobacteria	Enterobacterales	Erwiniaceae	Buchnera	Buchnera aphidicola	pTrp	Ak	NA	USA: Tucson, AZ	IncA/C	NA	NA	NA	Non-mobilizable
NC_017260.1	Buchnera aphidicola str. Ua (Uroleucon ambrosiae) plasmid pTrp, complete sequence	circular	4884	Proteobacteria	Gammaproteobacteria	Enterobacterales	Erwiniaceae	Buchnera	Buchnera aphidicola	pTrp	Ua	NA	USA: Tucson, AZ	NA	NA	NA	NA	Non-mobilizable
NC_017261.1	Buchnera aphidicola str. Ua (Uroleucon ambrosiae) plasmid pLeu, complete sequence	circular	7689	Proteobacteria	Gammaproteobacteria	Enterobacterales	Erwiniaceae	Buchnera	Buchnera aphidicola	pLeu	Ua	NA	USA: Tucson, AZ	rep_cluster_1374	NA	NA	NA	Non-mobilizable
NC_017263.1	Yersinia pestis biovar Medievalis str. Harbin 35 plasmid pCD, complete sequence	circular	68552	Proteobacteria	Gammaproteobacteria	Enterobacterales	Yersiniaceae	Yersinia	Yersinia pestis	pCD	Harbin 35	NA	China	rep_cluster_645,IncFII	MOBF	NA	NA	Mobilizable
NC_017264.1	Yersinia pestis biovar Medievalis str. Harbin 35 plasmid pPCP, complete sequence	circular	9600	Proteobacteria	Gammaproteobacteria	Enterobacterales	Yersiniaceae	Yersinia	Yersinia pestis	pPCP	Harbin 35	NA	China	ColRNAI_rep_cluster_1857	NA	NA	MOBP	Mobilizable
NC_017266.1	Yersinia pestis biovar Medievalis str. Harbin 35 plasmid pMT, complete sequence	circular	99286	Proteobacteria	Gammaproteobacteria	Enterobacterales	Yersiniaceae	Yersinia	Yersinia pestis	pMT	Harbin 35	NA	China	IncFIB	NA	NA	NA	Non-mobilizable
NC_017273.1	Thermus thermophilus SG0.5JP17-16 plasmid pTHTHE1601, complete sequence	circular	440026	Deinococcus-Thermus	Deinococci	Thermales	Thermaceae	Thermus	Thermus thermophilus	pTHTHE1601	SG0.5JP17-16	NA	NA	rep_cluster_1121	NA	MPF_T	NA	Non-mobilizable
NC_017282.1	Campylobacter jejuni subsp. jejuni S3 plasmid pTet, complete sequence	circular	43222	Proteobacteria	Epsilonproteobacteria	Campylobacterales	Campylobacteraceae	Campylobacter	Campylobacter jejuni	pTet	S3	NA	NA	NA	MOBP	MPF_T	NA	Conjugative
NC_017284.1	Campylobacter jejuni subsp. jejuni IA3902 plasmid pVir, complete sequence	circular	37174	Proteobacteria	Epsilonproteobacteria	Campylobacterales	Campylobacteraceae	Campylobacter	Campylobacter jejuni	pVir	NA	NA	NA	rep_cluster_1502	MOBP	MPF_T	NA	Conjugative
NC_017286.1	Chlamydophila pneumoniae LPCoLN plasmid, complete sequence	circular	7530	Chlamydiae	Chlamydiia	Chlamydiales	Chlamydiaceae	Chlamydia	Chlamydia pneumoniae	unnamed	LPCoLN	NA	NA	rep_cluster_1612	NA	NA	NA	Non-mobilizable
NC_017288.1	Chlamydia psittaci 6BC plasmid pCps6BC, complete sequence	circular	7553	Chlamydiae	Chlamydiia	Chlamydiales	Chlamydiaceae	Chlamydia	Chlamydia psittaci	pCps6BC	6BC	NA	NA	rep_cluster_1631	NA	NA	NA	Non-mobilizable
NC_017298.1	Clostridium botulinum F str. 230613 plasmid pCBF, complete sequence	circular	17531	Firmicutes	Clostridia	Clostridiales	Clostridiaceae	Clostridium	Clostridium botulinum	pCBF	230613	NA	NA	rep_cluster_958	NA	NA	NA	Non-mobilizable
NC_017311.1	Desulfovibrio vulgaris RCH1 plasmid pDEVAL01, complete sequence	circular	202305	Proteobacteria	Deltaproteobacteria	Desulfovibrionales	Desulfovibrionaceae	Desulfovibrio	Desulfovibrio vulgaris	pDEVAL01	RCH1	NA	NA	NA	NA	NA	NA	Non-mobilizable
NC_017313.1	Enterococcus faecalis 62 plasmid EF62pB, complete sequence	circular	51104	Firmicutes	Bacilli	Lactobacillales	Enterococcaceae	Enterococcus	Enterococcus faecalis	EF62pB	62	NA	NA	rep_cluster_1027	MOBP	MPF_T	NA	Conjugative
NC_017314.1	Enterococcus faecalis 62 plasmid EF62pA, complete sequence	circular	5143	Firmicutes	Bacilli	Lactobacillales	Enterococcaceae	Enterococcus	Enterococcus faecalis	EF62pA	62	NA	NA	NA	MOBV	NA	NA	Mobilizable
NC_017315.1	Enterococcus faecalis 62 plasmid EF62pC, complete sequence	circular	55393	Firmicutes	Bacilli	Lactobacillales	Enterococcaceae	Enterococcus	Enterococcus faecalis	EF62pC	62	NA	NA	rep_cluster_980	MOBP	NA	NA	Mobilizable
NC_017318.1	Edwardsiella tarda FL6-60 plasmid pFL6-60, complete sequence	circular	44194	Proteobacteria	Gammaproteobacteria	Enterobacterales	Hafniaceae	Edwardsiella	Edwardsiella tarda	pFL6-60	FL6-60	NA	NA	rep_cluster_1340	NA	NA	NA	Non-mobilizable
NC_017323.1	Sinorhizobium meliloti BL225C plasmid pSINMEB02, complete sequence	circular	1690594	Proteobacteria	Alphaproteobacteria	Rhizobiales	Rhizobiaceae	Sinorhizobium	Sinorhizobium meliloti	pSINMEB02	BL225C	NA	NA	NA	MOBQ	NA	NA	Mobilizable
NC_017324.1	Sinorhizobium meliloti BL225C plasmid pSINMEB01, complete sequence	circular	1616209	Proteobacteria	Alphaproteobacteria	Rhizobiales	Rhizobiaceae	Sinorhizobium	Sinorhizobium meliloti	pSINMEB01	BL225C	NA	NA	NA	MOBQ	MPF_T	NA	Conjugative
NC_017326.1	Sinorhizobium meliloti SM11 plasmid pSmeSM11d, complete sequence	circular	1632395	Proteobacteria	Alphaproteobacteria	Rhizobiales	Rhizobiaceae	Sinorhizobium	Sinorhizobium meliloti	pSmeSM11d	SM11	NA	NA	NA	NA	NA	NA	Non-mobilizable
NC_017327.1	Sinorhizobium meliloti SM11 plasmid pSmeSM11c, complete sequence	circular	1633319	Proteobacteria	Alphaproteobacteria	Rhizobiales	Rhizobiaceae	Sinorhizobium	Sinorhizobium meliloti	pSmeSM11c	SM11	NA	NA	NA	MOBQ,MOBF	MPF_T	NA	Conjugative
NC_017339.1	Staphylococcus aureus subsp. aureus JKD6159 plasmid pSaa6159, complete sequence	circular	20730	Firmicutes	Bacilli	Bacillales	Staphylococcaceae	Staphylococcus	Staphylococcus aureus	pSaa6159	JKD6159	NA	NA	rep_cluster_1733	MOBP	NA	NA	Mobilizable
NC_017344.1	Staphylococcus aureus subsp. aureus ECT-R 2 plasmid pLUH02, complete sequence	circular	27271	Firmicutes	Bacilli	Bacillales	Staphylococcaceae	Staphylococcus	Staphylococcus aureus	pLUH02	NA	15-May-2005	Sweden:Linkoping	rep_cluster_1017,rep_cluster_1215,rep_cluster_1017	NA	NA	MOBV	Mobilizable
NC_017345.1	Staphylococcus aureus subsp. aureus TCH60 plasmid, complete sequence	circular	24491	Firmicutes	Bacilli	Bacillales	Staphylococcaceae	Staphylococcus	Staphylococcus aureus	unnamed	TCH60	NA	NA	rep_cluster_1017,rep_cluster_1733,rep_cluster_1017	NA	NA	MOBV,MOBV	Mobilizable
NC_017346.1	Staphylococcus aureus subsp. aureus ECT-R 2 plasmid pLUH01, complete sequence	circular	2241	Firmicutes	Bacilli	Bacillales	Staphylococcaceae	Staphylococcus	Staphylococcus aureus	pLUH01	NA	15-May-2005	Sweden:Linkoping	rep_cluster_1017	NA	NA	NA	Non-mobilizable
NC_017348.1	Staphylococcus aureus subsp. aureus LGA251 plasmid pLGA251 complete sequence	circular	2993	Firmicutes	Bacilli	Bacillales	Staphylococcaceae	Staphylococcus	Staphylococcus aureus	pLGA251	LGA251	NA	NA	rep_cluster_1017	NA	NA	MOB_unknown	Mobilizable
NC_017356.1	Helicobacter pylori Sat464 plasmid pHPSAT464, complete sequence	circular	7228	Proteobacteria	Epsilonproteobacteria	Campylobacterales	Helicobacteraceae	Helicobacter	Helicobacter pylori	pHPSAT464	Sat464	NA	Peru: Satipo region	rep_cluster_137	MOBP	NA	NA	Mobilizable
NC_017363.1	Helicobacter pylori Lithuania75 plasmid, complete sequence	circular	16029	Proteobacteria	Epsilonproteobacteria	Campylobacterales	Helicobacteraceae	Helicobacter	Helicobacter pylori	unnamed	Lithuania75	NA	NA	rep_cluster_137	NA	NA	NA	Non-mobilizable
NC_017364.1	Helicobacter pylori Gambia94/24 plasmid, complete sequence	circular	2557	Proteobacteria	Epsilonproteobacteria	Campylobacterales	Helicobacteraceae	Helicobacter	Helicobacter pylori	unnamed	Gambia94/24	NA	NA	rep_cluster_137	NA	NA	NA	Non-mobilizable
NC_017373.1	Helicobacter pylori SouthAfrica7 plasmid, complete sequence	circular	25916	Proteobacteria	Epsilonproteobacteria	Campylobacterales	Helicobacteraceae	Helicobacter	Helicobacter pylori	unnamed	SouthAfrica7	NA	NA	rep_cluster_146	MOBP	NA	NA	Mobilizable
NC_017377.1	Helicobacter pylori Puno120 plasmid pHPPN120, complete sequence	circular	12783	Proteobacteria	Epsilonproteobacteria	Campylobacterales	Helicobacteraceae	Helicobacter	Helicobacter pylori	pHPPN120	Puno120	NA	Peru: Puno region village in Peruvian Andes	rep_cluster_60,rep_cluster_137	MOBP	NA	NA	Mobilizable
NC_017380.1	Helicobacter pylori SNT49 plasmid pHPSNT, complete sequence	circular	3253	Proteobacteria	Epsilonproteobacteria	Campylobacterales	Helicobacteraceae	Helicobacter	Helicobacter pylori	pHPSNT	Santal49	NA	India: West Bengal	rep_cluster_137	NA	NA	NA	Non-mobilizable
NC_017383.1	Helicobacter pylori v225d plasmid pHPv225d, complete sequence	circular	7326	Proteobacteria	Epsilonproteobacteria	Campylobacterales	Helicobacteraceae	Helicobacter	Helicobacter pylori	pHPv225d	v225d	NA	NA	NA	MOBP	NA	NA	Mobilizable
NC_017385.1	Ketogulonigenium vulgarum WSH-001 plasmid 2, complete sequence	circular	242715	Proteobacteria	Alphaproteobacteria	Rhodobacterales	Rhodobacteraceae	Ketogulonicigenium	Ketogulonicigenium vulgare	2	WSH-001	NA	NA	rep_cluster_33	NA	NA	NA	Non-mobilizable
NC_017386.1	Ketogulonigenium vulgarum WSH-001 plasmid 1, complete sequence	circular	267986	Proteobacteria	Alphaproteobacteria	Rhodobacterales	Rhodobacteraceae	Ketogulonicigenium	Ketogulonicigenium vulgare	1	WSH-001	NA	NA	IncP	MOBP	MPF_T	NA	Conjugative
NC_017388.1	Erwinia pyrifoliae DSM 12163 complete plasmid pEP3	circular	3070	Proteobacteria	Gammaproteobacteria	Enterobacterales	Erwiniaceae	Erwinia	Erwinia pyrifoliae	pEP3	DSM 12163	NA	NA	NA	NA	NA	NA	Non-mobilizable
NC_017389.1	Erwinia pyrifoliae DSM 12163 complete plasmid pEp5	circular	4960	Proteobacteria	Gammaproteobacteria	Enterobacterales	Erwiniaceae	Erwinia	Erwinia pyrifoliae	pEp5	DSM 12163	NA	NA	ColRNAI_rep_cluster_1987	MOBP	NA	MOBP	Mobilizable
NC_017391.1	Erwinia pyrifoliae DSM 12163 complete plasmid pEP2.6	circular	2610	Proteobacteria	Gammaproteobacteria	Enterobacterales	Erwiniaceae	Erwinia	Erwinia pyrifoliae	pEP2.6	DSM 12163	NA	NA	ColRNAI_rep_cluster_1987	NA	NA	NA	Non-mobilizable
NC_017392.1	Erwinia pyrifoliae DSM 12163 complete plasmid pEP36	circular	35901	Proteobacteria	Gammaproteobacteria	Enterobacterales	Erwiniaceae	Erwinia	Erwinia pyrifoliae	pEP36	DSM 12163	NA	NA	rep_cluster_1099	NA	NA	NA	Non-mobilizable
NC_017393.1	Borrelia burgdorferi JD1 plasmid JD1 cp32-11, complete sequence	circular	29902	Spirochaetes	Spirochaetia	Spirochaetales	Borreliaceae	Borreliella	Borreliella burgdorferi	JD1 cp32-11	JD1	NA	NA	NA	NA	NA	NA	Non-mobilizable
NC_017394.1	Borrelia burgdorferi JD1 plasmid JD1 cp32-1+5, complete sequence	circular	60739	Spirochaetes	Spirochaetia	Spirochaetales	Borreliaceae	Borreliella	Borreliella burgdorferi	JD1 cp32-1+5	JD1	NA	NA	rep_cluster_1662	NA	NA	NA	Non-mobilizable
NC_017395.1	Borrelia burgdorferi JD1 plasmid JD1 cp26, complete sequence	circular	26525	Spirochaetes	Spirochaetia	Spirochaetales	Borreliaceae	Borreliella	Borreliella burgdorferi	JD1 cp26	JD1	NA	NA	NA	NA	NA	NA	Non-mobilizable
NC_017396.1	Borrelia burgdorferi JD1 plasmid JD1 cp32-12, complete sequence	circular	30019	Spirochaetes	Spirochaetia	Spirochaetales	Borreliaceae	Borreliella	Borreliella burgdorferi	JD1 cp32-12	JD1	NA	NA	rep_cluster_1621	NA	NA	NA	Non-mobilizable
NC_017397.1	Borrelia burgdorferi JD1 plasmid JD1 cp32-9, complete sequence	circular	30697	Spirochaetes	Spirochaetia	Spirochaetales	Borreliaceae	Borreliella	Borreliella burgdorferi	JD1 cp32-9	JD1	NA	NA	NA	NA	NA	NA	Non-mobilizable
NC_017398.1	Borrelia burgdorferi N40 plasmid N40_cp32-5, complete sequence	circular	29615	Spirochaetes	Spirochaetia	Spirochaetales	Borreliaceae	Borreliella	Borreliella burgdorferi	N40_cp32-5	N40	NA	NA	rep_cluster_1662	NA	NA	NA	Non-mobilizable
NC_017399.1	Borrelia burgdorferi N40 plasmid N40_cp9, complete sequence	circular	8722	Spirochaetes	Spirochaetia	Spirochaetales	Borreliaceae	Borreliella	Borreliella burgdorferi	N40_cp9	N40	NA	NA	NA	NA	NA	NA	Non-mobilizable
NC_017400.1	Borrelia burgdorferi N40 plasmid N40_cp32-4, complete sequence	circular	15915	Spirochaetes	Spirochaetia	Spirochaetales	Borreliaceae	Borreliella	Borreliella burgdorferi	N40_cp32-4	N40	NA	NA	NA	NA	NA	NA	Non-mobilizable
NC_017401.1	Borrelia burgdorferi N40 plasmid N40_cp26, complete sequence	circular	26498	Spirochaetes	Spirochaetia	Spirochaetales	Borreliaceae	Borreliella	Borreliella burgdorferi	N40_cp26	N40	NA	NA	NA	NA	NA	NA	Non-mobilizable
NC_017402.1	Borrelia burgdorferi N40 plasmid N40_cp32-9, complete sequence	circular	30658	Spirochaetes	Spirochaetia	Spirochaetales	Borreliaceae	Borreliella	Borreliella burgdorferi	N40_cp32-9	N40	NA	NA	NA	NA	NA	NA	Non-mobilizable
NC_017404.1	Borrelia burgdorferi JD1 plasmid JD1 lp28-1, complete sequence	linear	24354	Spirochaetes	Spirochaetia	Spirochaetales	Borreliaceae	Borreliella	Borreliella burgdorferi	JD1 lp28-1	JD1	NA	NA	NA	NA	NA	NA	Non-mobilizable
NC_017405.1	Borrelia burgdorferi JD1 plasmid JD1 lp28-3, complete sequence	linear	28797	Spirochaetes	Spirochaetia	Spirochaetales	Borreliaceae	Borreliella	Borreliella burgdorferi	JD1 lp28-3	JD1	NA	NA	NA	NA	NA	NA	Non-mobilizable
NC_017406.1	Borrelia burgdorferi JD1 plasmid JD1 lp28-5, complete sequence	linear	24614	Spirochaetes	Spirochaetia	Spirochaetales	Borreliaceae	Borreliella	Borreliella burgdorferi	JD1 lp28-5	JD1	NA	NA	NA	NA	NA	NA	Non-mobilizable
NC_017407.1	Borrelia burgdorferi JD1 plasmid JD1 lp28-4, complete sequence	linear	30096	Spirochaetes	Spirochaetia	Spirochaetales	Borreliaceae	Borreliella	Borreliella burgdorferi	JD1 lp28-4	JD1	NA	NA	NA	NA	NA	NA	Non-mobilizable
NC_017408.1	Borrelia burgdorferi JD1 plasmid JD1 lp28-6, complete sequence	linear	26981	Spirochaetes	Spirochaetia	Spirochaetales	Borreliaceae	Borreliella	Borreliella burgdorferi	JD1 lp28-6	JD1	NA	NA	NA	NA	NA	NA	Non-mobilizable
NC_017409.1	Borrelia burgdorferi JD1 plasmid JD1 lp25, complete sequence	linear	22827	Spirochaetes	Spirochaetia	Spirochaetales	Borreliaceae	Borreliella	Borreliella burgdorferi	JD1 lp25	JD1	NA	NA	NA	NA	NA	NA	Non-mobilizable
NC_017410.1	Borrelia burgdorferi JD1 plasmid JD1 lp17, complete sequence	linear	17522	Spirochaetes	Spirochaetia	Spirochaetales	Borreliaceae	Borreliella	Borreliella burgdorferi	JD1 lp17	JD1	NA	NA	NA	NA	NA	NA	Non-mobilizable
NC_017411.1	Borrelia burgdorferi JD1 plasmid JD1 lp36, complete sequence	linear	22808	Spirochaetes	Spirochaetia	Spirochaetales	Borreliaceae	Borreliella	Borreliella burgdorferi	JD1 lp36	JD1	NA	NA	NA	NA	NA	NA	Non-mobilizable
NC_017412.1	Borrelia burgdorferi JD1 plasmid JD1 lp28-7, complete sequence	linear	29993	Spirochaetes	Spirochaetia	Spirochaetales	Borreliaceae	Borreliella	Borreliella burgdorferi	JD1 lp28-7	JD1	NA	NA	rep_cluster_1529	NA	NA	NA	Non-mobilizable
NC_017413.1	Borrelia burgdorferi JD1 plasmid JD1 lp38, complete sequence	linear	27590	Spirochaetes	Spirochaetia	Spirochaetales	Borreliaceae	Borreliella	Borreliella burgdorferi	JD1 lp38	JD1	NA	NA	NA	NA	NA	NA	Non-mobilizable
NC_017414.1	Borrelia burgdorferi N40 plasmid N40_lp36, complete sequence	linear	29194	Spirochaetes	Spirochaetia	Spirochaetales	Borreliaceae	Borreliella	Borreliella burgdorferi	N40_lp36	N40	NA	NA	NA	NA	NA	NA	Non-mobilizable
NC_017415.1	Borrelia burgdorferi N40 plasmid N40_lp28-5, complete sequence	linear	26642	Spirochaetes	Spirochaetia	Spirochaetales	Borreliaceae	Borreliella	Borreliella burgdorferi	N40_lp28-5	N40	NA	NA	rep_cluster_292	NA	NA	NA	Non-mobilizable
NC_017416.1	Borrelia burgdorferi N40 plasmid N40_lp28-4, complete sequence	linear	29424	Spirochaetes	Spirochaetia	Spirochaetales	Borreliaceae	Borreliella	Borreliella burgdorferi	N40_lp28-4	N40	NA	NA	NA	NA	NA	NA	Non-mobilizable
NC_017417.1	Borrelia burgdorferi N40 plasmid N40_lp17, complete sequence	linear	20672	Spirochaetes	Spirochaetia	Spirochaetales	Borreliaceae	Borreliella	Borreliella burgdorferi	N40_lp17	N40	NA	NA	NA	NA	NA	NA	Non-mobilizable
NC_017419.1	Borrelia burgdorferi N40 plasmid N40_lp28-2, complete sequence	linear	29521	Spirochaetes	Spirochaetia	Spirochaetales	Borreliaceae	Borreliella	Borreliella burgdorferi	N40_lp28-2	N40	NA	NA	rep_cluster_1529	NA	NA	NA	Non-mobilizable
NC_017420.1	Borrelia burgdorferi N40 plasmid N40_lp25, complete sequence	linear	23394	Spirochaetes	Spirochaetia	Spirochaetales	Borreliaceae	Borreliella	Borreliella burgdorferi	N40_lp25	N40	NA	NA	NA	NA	NA	NA	Non-mobilizable
NC_017421.1	Borrelia burgdorferi N40 plasmid N40_lp38, complete sequence	linear	37903	Spirochaetes	Spirochaetia	Spirochaetales	Borreliaceae	Borreliella	Borreliella burgdorferi	N40_lp38	N40	NA	NA	NA	NA	NA	NA	Non-mobilizable
NC_017422.1	Borrelia burgdorferi N40 plasmid N40_cp32-7, complete sequence	circular	17483	Spirochaetes	Spirochaetia	Spirochaetales	Borreliaceae	Borreliella	Borreliella burgdorferi	N40_cp32-7	N40	NA	NA	NA	NA	NA	NA	Non-mobilizable
NC_017423.1	Borrelia burgdorferi N40 plasmid N40_cp32-12, complete sequence	circular	27767	Spirochaetes	Spirochaetia	Spirochaetales	Borreliaceae	Borreliella	Borreliella burgdorferi	N40_cp32-12	N40	NA	NA	rep_cluster_1621	NA	NA	NA	Non-mobilizable
NC_017424.1	Borrelia burgdorferi N40 plasmid N40_cp32-10, complete sequence	circular	30154	Spirochaetes	Spirochaetia	Spirochaetales	Borreliaceae	Borreliella	Borreliella burgdorferi	N40_cp32-10	N40	NA	NA	rep_cluster_1621	NA	NA	NA	Non-mobilizable
NC_017425.1	Borrelia burgdorferi JD1 plasmid JD1 cp32-6, complete sequence	circular	30804	Spirochaetes	Spirochaetia	Spirochaetales	Borreliaceae	Borreliella	Borreliella burgdorferi	JD1 cp32-6	JD1	NA	NA	NA	NA	NA	NA	Non-mobilizable
NC_017426.1	Borrelia burgdorferi JD1 plasmid JD1 cp32-8, complete sequence	circular	31085	Spirochaetes	Spirochaetia	Spirochaetales	Borreliaceae	Borreliella	Borreliella burgdorferi	JD1 cp32-8	JD1	NA	NA	rep_cluster_1621	NA	NA	NA	Non-mobilizable
NC_017427.1	Borrelia burgdorferi JD1 plasmid JD1 cp32-3, complete sequence	circular	29707	Spirochaetes	Spirochaetia	Spirochaetales	Borreliaceae	Borreliella	Borreliella burgdorferi	JD1 cp32-3	JD1	NA	NA	NA	NA	NA	NA	Non-mobilizable
NC_017428.1	Borrelia burgdorferi JD1 plasmid JD1 cp32-10, complete sequence	circular	30314	Spirochaetes	Spirochaetia	Spirochaetales	Borreliaceae	Borreliella	Borreliella burgdorferi	JD1 cp32-10	JD1	NA	NA	rep_cluster_1621	NA	NA	NA	Non-mobilizable
NC_017433.1	Chlamydia trachomatis D-LC plasmid pCTDLC1, complete sequence	circular	7493	Chlamydiae	Chlamydiia	Chlamydiales	Chlamydiaceae	Chlamydia	Chlamydia trachomatis	pCTDLC1	D-LC	NA	NA	rep_cluster_308,rep_cluster_1583	NA	NA	NA	Non-mobilizable
NC_017438.1	Chlamydia trachomatis A2497 plasmid Plasmid0001, complete sequence	circular	7480	Chlamydiae	Chlamydiia	Chlamydiales	Chlamydiaceae	Chlamydia	Chlamydia trachomatis	Plasmid0001	A2497	NA	NA	rep_cluster_308,rep_cluster_1583	NA	NA	NA	Non-mobilizable
NC_017442.1	Erwinia sp. Ejp617 plasmid pJE01, complete sequence	circular	30866	Proteobacteria	Gammaproteobacteria	Enterobacterales	Erwiniaceae	Erwinia	Erwinia sp. Ejp617	pJE01	Ejp617	NA	NA	rep_cluster_1099	NA	NA	NA	Non-mobilizable
NC_017443.1	Erwinia sp. Ejp617 plasmid pJE03, complete sequence	circular	6417	Proteobacteria	Gammaproteobacteria	Enterobacterales	Erwiniaceae	Erwinia	Erwinia sp. Ejp617	pJE03	Ejp617	NA	NA	NA	NA	NA	NA	Non-mobilizable
NC_017444.1	Erwinia sp. Ejp617 plasmid pJE05, complete sequence	circular	2691	Proteobacteria	Gammaproteobacteria	Enterobacterales	Erwiniaceae	Erwinia	Erwinia sp. Ejp617	pJE05	Ejp617	NA	NA	ColRNAI_rep_cluster_1987	NA	NA	MOBP	Mobilizable
NC_017446.1	Erwinia sp. Ejp617 plasmid pJE02, complete sequence	circular	5296	Proteobacteria	Gammaproteobacteria	Enterobacterales	Erwiniaceae	Erwinia	Erwinia sp. Ejp617	pJE02	Ejp617	NA	NA	ColRNAI_rep_cluster_1987	MOBP	NA	MOBP	Mobilizable
NC_017447.1	Erwinia sp. Ejp617 plasmid pJE04, complete sequence	circular	3237	Proteobacteria	Gammaproteobacteria	Enterobacterales	Erwiniaceae	Erwinia	Erwinia sp. Ejp617	pJE04	Ejp617	NA	NA	NA	NA	NA	NA	Non-mobilizable
NC_017468.1	Lactobacillus helveticus H10 plasmid pH10, complete sequence	circular	26484	Firmicutes	Bacilli	Lactobacillales	Lactobacillaceae	Lactobacillus	Lactobacillus helveticus	pH10	H10	NA	NA	rep_cluster_707	MOBQ	NA	NA	Mobilizable
NC_017475.1	Lactobacillus casei LC2W plasmid pLC2W, complete sequence	circular	38392	Firmicutes	Bacilli	Lactobacillales	Lactobacillaceae	Lactobacillus	Lactobacillus casei	pLC2W	LC2W	NA	China: Inner Mongolia	rep_cluster_850	NA	NA	NA	Non-mobilizable
NC_017476.1	Lactobacillus casei BD-II plasmid pBD-II, complete sequence	circular	57362	Firmicutes	Bacilli	Lactobacillales	Lactobacillaceae	Lactobacillus	Lactobacillus casei	pBD-II	BD-II	NA	China	rep_cluster_850	MOBP	MPF_T	NA	Conjugative
NC_017483.1	Lactococcus lactis subsp. lactis CV56 plasmid pCV56A, complete sequence	circular	44098	Firmicutes	Bacilli	Lactobacillales	Streptococcaceae	Lactococcus	Lactococcus lactis	pCV56A	CV56	NA	NA	rep_cluster_799	MOBP	NA	NA	Mobilizable
NC_017484.1	Lactococcus lactis subsp. lactis CV56 plasmid pCV56C, complete sequence	circular	31442	Firmicutes	Bacilli	Lactobacillales	Streptococcaceae	Lactococcus	Lactococcus lactis	pCV56C	CV56	NA	NA	rep_cluster_619	MOB_Unknown,MOBP	NA	MOBP	Mobilizable
NC_017485.1	Lactococcus lactis subsp. lactis CV56 plasmid pCV56D, complete sequence	circular	5543	Firmicutes	Bacilli	Lactobacillales	Streptococcaceae	Lactococcus	Lactococcus lactis	pCV56D	CV56	NA	NA	rep_cluster_414	NA	NA	NA	Non-mobilizable
NC_017487.1	Lactococcus lactis subsp. lactis CV56 plasmid pCV56B, complete sequence	circular	35934	Firmicutes	Bacilli	Lactobacillales	Streptococcaceae	Lactococcus	Lactococcus lactis	pCV56B	CV56	NA	NA	rep_cluster_797	MOBP	NA	MOBP	Mobilizable
NC_017488.1	Lactococcus lactis subsp. lactis CV56 plasmid pCV56E, complete sequence	circular	2262	Firmicutes	Bacilli	Lactobacillales	Streptococcaceae	Lactococcus	Lactococcus lactis	pCV56E	CV56	NA	NA	Inc11	NA	NA	NA	Non-mobilizable
NC_017489.1	Lactococcus lactis subsp. lactis plasmid pIL2, complete sequence	circular	8277	Firmicutes	Bacilli	Lactobacillales	Streptococcaceae	Lactococcus	Lactococcus lactis	pIL2	IL594	NA	NA	rep_cluster_414	NA	NA	NA	Non-mobilizable
NC_017493.1	Lactococcus lactis subsp. cremoris A76 plasmid pQA549, complete sequence	circular	49219	Firmicutes	Bacilli	Lactobacillales	Streptococcaceae	Lactococcus	Lactococcus lactis	pQA549	A76	NA	NA	rep_cluster_554,rep_cluster_667	MOBQ	NA	NA	Mobilizable
NC_017495.1	Lactococcus lactis subsp. cremoris A76 plasmid pQA518, complete sequence	circular	17661	Firmicutes	Bacilli	Lactobacillales	Streptococcaceae	Lactococcus	Lactococcus lactis	pQA518	A76	NA	NA	rep_cluster_414	NA	NA	NA	Non-mobilizable
NC_017496.1	Lactococcus lactis subsp. cremoris A76 plasmid pQA554, complete sequence	circular	53630	Firmicutes	Bacilli	Lactobacillales	Streptococcaceae	Lactococcus	Lactococcus lactis	pQA554	A76	NA	NA	rep_cluster_1699	MOBP,MOB_Unknown	NA	NA	Mobilizable
NC_017497.1	Lactococcus lactis subsp. cremoris A76 plasmid pQA504, complete sequence	circular	3978	Firmicutes	Bacilli	Lactobacillales	Streptococcaceae	Lactococcus	Lactococcus lactis	pQA504	A76	NA	NA	rep_cluster_174	NA	NA	NA	Non-mobilizable
NC_017507.1	Marinobacter adhaerens HP15 plasmid pHP-187, complete sequence	circular	187465	Proteobacteria	Gammaproteobacteria	Alteromonadales	Alteromonadaceae	Marinobacter	Marinobacter adhaerens	pHP-187	HP15	10-Aug-2000	Germany	rep_cluster_487	NA	NA	NA	Non-mobilizable
NC_017508.1	Marinobacter adhaerens HP15 plasmid pHP-42, complete sequence	circular	42349	Proteobacteria	Gammaproteobacteria	Alteromonadales	Alteromonadaceae	Marinobacter	Marinobacter adhaerens	pHP-42	HP15	10-Aug-2000	Germany	IncP	MOBP	MPF_T	MOBP	Conjugative
NC_017536.1	Oligotropha carboxidovorans OM4 plasmid pHCG3B, complete sequence	circular	133055	Proteobacteria	Alphaproteobacteria	Rhizobiales	Bradyrhizobiaceae	Oligotropha	Oligotropha carboxidovorans	pHCG3B	OM4	NA	NA	rep_cluster_503	MOBQ	MPF_T	MOBQ	Conjugative
NC_017539.1	Oligotropha carboxidovorans OM4 plasmid pOC167B, complete sequence	circular	167269	Proteobacteria	Alphaproteobacteria	Rhizobiales	Bradyrhizobiaceae	Oligotropha	Oligotropha carboxidovorans	pOC167B	OM4	NA	NA	rep_cluster_470	MOBP	MPF_T	NA	Conjugative
NC_017541.1	Klebsiella pneumoniae KCTC 2242 plasmid pKCTC2242, complete sequence	circular	202852	Proteobacteria	Gammaproteobacteria	Enterobacterales	Enterobacteriaceae	Klebsiella	Klebsiella pneumoniae	pKCTC2242	KCTC 2242	NA	NA	IncFIB,IncH,rep_cluster_1150	NA	NA	NA	Non-mobilizable
NC_017553.1	Pantoea ananatis PA13 plasmid PAGR_p, complete sequence	circular	280753	Proteobacteria	Gammaproteobacteria	Enterobacterales	Erwiniaceae	Pantoea	Pantoea ananatis	PAGR_p	PA13	NA	NA	rep_cluster_1263	NA	NA	NA	Non-mobilizable
NC_017555.1	Xanthomonas albilineans str. GPE PC73, plasmid, complete genome	circular	27212	Proteobacteria	Gammaproteobacteria	Xanthomonadales	Xanthomonadaceae	Xanthomonas	Xanthomonas albilineans	plasmIII	GPE PC73	NA	NA	rep_cluster_1417	NA	MPF_T	NA	Non-mobilizable
NC_017556.1	Xanthomonas albilineans str. GPE PC73, plasmid, complete genome	circular	31555	Proteobacteria	Gammaproteobacteria	Xanthomonadales	Xanthomonadaceae	Xanthomonas	Xanthomonas albilineans	plasmII	GPE PC73	NA	NA	NA	MOBF	MPF_T	NA	Conjugative
NC_017557.1	Xanthomonas albilineans str. GPE PC73, plasmid, complete genome	circular	24837	Proteobacteria	Gammaproteobacteria	Xanthomonadales	Xanthomonadaceae	Xanthomonas	Xanthomonas albilineans	plasmI	GPE PC73	NA	NA	NA	MOBF	MPF_T	NA	Conjugative
NC_017558.1	Ralstonia solanacearum CMR15 plasmid pRSC35, complete genome	circular	35008	Proteobacteria	Betaproteobacteria	Burkholderiales	Burkholderiaceae	Ralstonia	Ralstonia solanacearum	pRSC35	CMR15	NA	NA	NA	MOBF	MPF_T	NA	Conjugative
NC_017561.1	Xylella fastidiosa subsp. fastidiosa GB514 plasmid, complete sequence	circular	26180	Proteobacteria	Gammaproteobacteria	Xanthomonadales	Xanthomonadaceae	Xylella	Xylella fastidiosa	unnamed	GB514	NA	USA: Texas	rep_cluster_1443	MOBP	MPF_T	NA	Conjugative
NC_017565.1	Yersinia enterocolitica subsp. palearctica Y11 plasmid pYVO3 complete sequence	circular	72460	Proteobacteria	Gammaproteobacteria	Enterobacterales	Yersiniaceae	Yersinia	Yersinia enterocolitica	pYV03	Y11	NA	NA	IncFII,rep_cluster_645	MOBF	NA	NA	Mobilizable
NC_017570.1	Shewanella baltica BA175 plasmid pSBAL17501, complete sequence	circular	72392	Proteobacteria	Gammaproteobacteria	Alteromonadales	Shewanellaceae	Shewanella	Shewanella baltica	pSBAL17501	BA175	NA	NA	rep_cluster_559	NA	MPF_F	NA	Non-mobilizable
NC_017572.1	Shewanella baltica BA175 plasmid pSBAL17502, complete sequence	circular	60958	Proteobacteria	Gammaproteobacteria	Alteromonadales	Shewanellaceae	Shewanella	Shewanella baltica	pSBAL17502	BA175	NA	NA	NA	MOBF	MPF_F	NA	Conjugative
NC_017577.1	Shewanella baltica OS117 plasmid pSBAL11701, complete sequence	circular	120153	Proteobacteria	Gammaproteobacteria	Alteromonadales	Shewanellaceae	Shewanella	Shewanella baltica	pSBAL11701	OS117	NA	NA	rep_cluster_1435	MOBH	MPF_F	NA	Conjugative
NC_017578.1	Shewanella baltica OS117 plasmid pSBAL11703, complete sequence	circular	71173	Proteobacteria	Gammaproteobacteria	Alteromonadales	Shewanellaceae	Shewanella	Shewanella baltica	pSBAL11703	OS117	NA	NA	NA	NA	NA	NA	Non-mobilizable
NC_017580.1	Shewanella baltica OS117 plasmid pSBAL11702, complete sequence	circular	91728	Proteobacteria	Gammaproteobacteria	Alteromonadales	Shewanellaceae	Shewanella	Shewanella baltica	pSBAL11702	OS117	NA	NA	rep_cluster_862	MOBH	MPF_G	NA	Conjugative
NC_017585.1	Streptomyces cattleya DSM 46488 plasmid pSCATT, complete genome	linear	1812548	Actinobacteria	Actinobacteria	Streptomycetales	Streptomycetaceae	Streptomyces	Streptomyces cattleya	pSCATT	DSM 46488	NA	NA	NA	MOBP	NA	NA	Mobilizable
NC_017588.1	Thermus thermophilus JL-18 plasmid pTTJL1801, complete sequence	circular	265886	Deinococcus-Thermus	Deinococci	Thermales	Thermaceae	Thermus	Thermus thermophilus	pTTJL1801	JL-18	NA	NA	rep_cluster_1121	NA	NA	NA	Non-mobilizable
NC_017589.1	Ralstonia solanacearum CMR15 plasmid CMR15_mp, complete genome	circular	1959334	Proteobacteria	Betaproteobacteria	Burkholderiales	Burkholderiaceae	Ralstonia	Ralstonia solanacearum	CMR15_mp	CMR15	NA	NA	NA	NA	NA	NA	Non-mobilizable
NC_017590.1	Thermus thermophilus JL-18 plasmid pTTJL1802, complete sequence	circular	142731	Deinococcus-Thermus	Deinococci	Thermales	Thermaceae	Thermus	Thermus thermophilus	pTTJL1802	JL-18	NA	NA	NA	NA	MPF_T	NA	Non-mobilizable
NC_017624.1	Salmonella enterica subsp. enterica serovar Heidelberg str. B182 plasmid pB182_37, complete sequence	circular	37581	Proteobacteria	Gammaproteobacteria	Enterobacterales	Enterobacteriaceae	Salmonella	Salmonella enterica	pB182_37	B182	NA	France	IncX1	MOBP	MPF_T	NA	Conjugative
NC_017627.1	Escherichia coli 042 plasmid pAA complete sequence	circular	113346	Proteobacteria	Gammaproteobacteria	Enterobacterales	Enterobacteriaceae	Escherichia	Escherichia coli	pAA	42	NA	NA	IncFIIA	MOBP,MOBF	MPF_F	MOBF	Conjugative
NC_017629.1	Escherichia coli ABU 83972 plasmid pABU, complete sequence	circular	1564	Proteobacteria	Gammaproteobacteria	Enterobacterales	Enterobacteriaceae	Escherichia	Escherichia coli	pABU	ABU 83972	NA	NA	ColRNAI_rep_cluster_1885	NA	NA	MOBP	Mobilizable
NC_017630.1	Escherichia coli UM146 plasmid pUM146, complete sequence	circular	114550	Proteobacteria	Gammaproteobacteria	Enterobacterales	Enterobacteriaceae	Escherichia	Escherichia coli	pUM146	UM146	NA	NA	ColRNAI_rep_cluster_1291,IncFII,IncFIB,IncFIIA	MOBF	MPF_F	MOBF	Conjugative
NC_017637.1	Escherichia coli W plasmid pRK1, complete sequence	circular	102536	Proteobacteria	Gammaproteobacteria	Enterobacterales	Enterobacteriaceae	Escherichia	Escherichia coli	pRK1	W	NA	NA	IncI1	MOBP	MPF_I	MOBP	Conjugative
NC_017639.1	Escherichia coli UMNK88 plasmid pUMNK88_K88, complete sequence	circular	81883	Proteobacteria	Gammaproteobacteria	Enterobacterales	Enterobacteriaceae	Escherichia	Escherichia coli	pUMNK88_K88	UMNK88	NA	USA	IncFII,IncFIIA	MOBF	MPF_F	MOBF	Conjugative
NC_017640.1	Escherichia coli UMNK88 plasmid pUMNK88_Ent, complete sequence	circular	81475	Proteobacteria	Gammaproteobacteria	Enterobacterales	Enterobacteriaceae	Escherichia	Escherichia coli	pUMNK88_Ent	UMNK88	NA	USA	IncFIB	MOBF	MPF_F	NA	Conjugative
NC_017642.1	Escherichia coli UMNK88 plasmid pUMNK88_91, complete sequence	circular	90868	Proteobacteria	Gammaproteobacteria	Enterobacterales	Enterobacteriaceae	Escherichia	Escherichia coli	pUMNK88_91	UMNK88	NA	USA	IncI1	MOBP,MOBP	MPF_I	MOBP	Conjugative
NC_017643.1	Escherichia coli UMNK88 plasmid pUMNK88_Hly, complete sequence	circular	65549	Proteobacteria	Gammaproteobacteria	Enterobacterales	Enterobacteriaceae	Escherichia	Escherichia coli	pUMNK88_Hly	UMNK88	NA	USA	IncI1	MOBP	MPF_I	NA	Conjugative
NC_017645.1	Escherichia coli UMNK88 plasmid pUMNK88, complete sequence	circular	160573	Proteobacteria	Gammaproteobacteria	Enterobacterales	Enterobacteriaceae	Escherichia	Escherichia coli	pUMNK88	UMNK88	NA	USA	IncA/C2	MOBH	MPF_F	NA	Conjugative
NC_017647.1	Escherichia coli O7:K1 str. CE10 plasmid pCE10A, complete sequence	circular	54289	Proteobacteria	Gammaproteobacteria	Enterobacterales	Enterobacteriaceae	Escherichia	Escherichia coli	pCE10A	CE10	NA	USA	IncFII,ColRNAI_rep_cluster_1291,IncFIB,IncFIIA	MOBP	NA	NA	Mobilizable
NC_017648.1	Escherichia coli O7:K1 str. CE10 plasmid pCE10B, complete sequence	circular	5163	Proteobacteria	Gammaproteobacteria	Enterobacterales	Enterobacteriaceae	Escherichia	Escherichia coli	pCE10B	CE10	NA	USA	ColRNAI_rep_cluster_1291	MOBQ	NA	NA	Mobilizable
NC_017649.1	Escherichia coli O7:K1 str. CE10 plasmid pCE10C, complete sequence	circular	4197	Proteobacteria	Gammaproteobacteria	Enterobacterales	Enterobacteriaceae	Escherichia	Escherichia coli	pCE10C	CE10	NA	USA	ColRNAI_rep_cluster_1857	NA	NA	MOBP,MOB_unknown	Mobilizable
NC_017650.1	Escherichia coli O7:K1 str. CE10 plasmid pCE10D, complete sequence	circular	1549	Proteobacteria	Gammaproteobacteria	Enterobacterales	Enterobacteriaceae	Escherichia	Escherichia coli	pCE10D	CE10	NA	USA	ColRNAI_rep_cluster_1885	NA	NA	MOBP,MOB_unknown	Mobilizable
NC_017653.1	Escherichia coli O55:H7 str. RM12579 plasmid p12579_1, complete sequence	circular	94015	Proteobacteria	Gammaproteobacteria	Enterobacterales	Enterobacteriaceae	Escherichia	Escherichia coli	p12579_1	RM12579	Dec-1974	USA: California	IncH	NA	NA	NA	Non-mobilizable
NC_017654.1	Escherichia coli O55:H7 str. RM12579 plasmid p12579_3, complete sequence	circular	12068	Proteobacteria	Gammaproteobacteria	Enterobacterales	Enterobacteriaceae	Escherichia	Escherichia coli	p12579_3	RM12579	Dec-1974	USA: California	ColRNAI_rep_cluster_1987	MOBP	NA	MOBP	Mobilizable
NC_017655.1	Escherichia coli O55:H7 str. RM12579 plasmid p12579_5, complete sequence	circular	5954	Proteobacteria	Gammaproteobacteria	Enterobacterales	Enterobacteriaceae	Escherichia	Escherichia coli	p12579_5	RM12579	Dec-1974	USA: California	ColRNAI_rep_cluster_1857	MOBP	NA	MOBP	Mobilizable
NC_017657.1	Escherichia coli O55:H7 str. RM12579 plasmid p12579_2, complete sequence	circular	66078	Proteobacteria	Gammaproteobacteria	Enterobacterales	Enterobacteriaceae	Escherichia	Escherichia coli	p12579_2	RM12579	Dec-1974	USA: California	IncFIB	MOBP	MPF_F	MOBP	Conjugative
NC_017658.1	Escherichia coli O55:H7 str. RM12579 plasmid p12579_4, complete sequence	circular	6211	Proteobacteria	Gammaproteobacteria	Enterobacterales	Enterobacteriaceae	Escherichia	Escherichia coli	p12579_4	RM12579	Dec-1974	USA: California	ColRNAI_rep_cluster_1987	NA	NA	MOBP	Mobilizable
NC_017659.1	Escherichia coli O83:H1 str. NRG 857C plasmid pO83_CORR, complete sequence	linear	147060	Proteobacteria	Gammaproteobacteria	Enterobacterales	Enterobacteriaceae	Escherichia	Escherichia coli	pO83_CORR	NRG 857C	NA	NA	IncQ1,IncFII,IncFIB,IncFIIA	MOBP,MOBF	MPF_F	MOBF	Conjugative
NC_017661.1	Escherichia coli KO11FL plasmid pRK2, complete sequence	circular	5360	Proteobacteria	Gammaproteobacteria	Enterobacterales	Enterobacteriaceae	Escherichia	Escherichia coli	pRK2	KO11FL	NA	NA	ColRNAI_rep_cluster_1987	MOBP	NA	MOBP	Mobilizable
NC_017665.1	Escherichia coli W plasmid pRK1, complete sequence	circular	102535	Proteobacteria	Gammaproteobacteria	Enterobacterales	Enterobacteriaceae	Escherichia	Escherichia coli	pRK1	W	NA	NA	IncI1	MOBP	MPF_I	MOBP	Conjugative
NC_017669.1	Halobacillus halophilus DSM 2266 plasmid PL16 complete sequence	circular	16047	Firmicutes	Bacilli	Bacillales	Bacillaceae	Halobacillus	Halobacillus halophilus	PL16	type strain: DSM 2266	NA	NA	NA	NA	NA	NA	Non-mobilizable
NC_017670.1	Halobacillus halophilus DSM 2266 plasmid PL3 complete sequence	circular	3329	Firmicutes	Bacilli	Bacillales	Bacillaceae	Halobacillus	Halobacillus halophilus	PL3	type strain: DSM 2266	NA	NA	Inc13	MOBV	NA	NA	Mobilizable
NC_017675.1	Salmonella enterica subsp. enterica serovar Typhimurium str. ST4/74 plasmid TY474p2, complete sequence	circular	86908	Proteobacteria	Gammaproteobacteria	Enterobacterales	Enterobacteriaceae	Salmonella	Salmonella enterica	TY474p2	ST4/74	NA	NA	IncI1	MOBP	MPF_I	MOBP	Conjugative
NC_017720.1	Salmonella enterica subsp. enterica serovar Typhimurium str. SL1344 plasmid pSLT_SL1344 complete sequence	circular	93842	Proteobacteria	Gammaproteobacteria	Enterobacterales	Enterobacteriaceae	Salmonella	Salmonella enterica	pSLT_SL1344	SL1344	NA	NA	IncFIB,IncFII	MOBF	MPF_F	NA	Conjugative
NC_017725.1	Borrelia garinii BgVir plasmid cp26, complete sequence	circular	27111	Spirochaetes	Spirochaetia	Spirochaetales	Borreliaceae	Borreliella	Borreliella garinii	cp26	BgVir	NA	Russia: Tomsk region	NA	NA	NA	NA	Non-mobilizable
NC_017726.1	Bacillus anthracis str. H9401 plasmid BAP1, complete sequence	circular	181700	Firmicutes	Bacilli	Bacillales	Bacillaceae	Bacillus	Bacillus anthracis	BAP1	H9401	NA	South Korea	rep_cluster_125	NA	MPF_unknown	NA	Non-mobilizable
NC_017727.1	Bacillus anthracis str. H9401 plasmid BAP2, complete sequence	circular	94824	Firmicutes	Bacilli	Bacillales	Bacillaceae	Bacillus	Bacillus anthracis	BAP2	H9401	NA	South Korea	rep_cluster_163	MOB_Unknown	MPF_T	NA	Conjugative
NC_017734.1	Helicobacter pylori HUP-B14 plasmid pHPB14, complete sequence	circular	8304	Proteobacteria	Epsilonproteobacteria	Campylobacterales	Helicobacteraceae	Helicobacter	Helicobacter pylori	pHPB14	HUP-B14	NA	Spain	rep_cluster_137,rep_cluster_137	NA	NA	NA	Non-mobilizable
NC_017736.1	Helicobacter cetorum MIT 99-5656 plasmid pHCD, complete sequence	circular	14124	Proteobacteria	Epsilonproteobacteria	Campylobacterales	Helicobacteraceae	Helicobacter	Helicobacter cetorum	pHCD	MIT 99-5656	NA	NA	rep_cluster_438	MOBP	NA	NA	Mobilizable
NC_017738.1	Helicobacter cetorum MIT 00-7128 plasmid pHCW, complete sequence	circular	12465	Proteobacteria	Epsilonproteobacteria	Campylobacterales	Helicobacteraceae	Helicobacter	Helicobacter cetorum	pHCW	MIT 00-7128	NA	USA: Mystic Aquarium, CT	rep_cluster_438	MOBP	NA	NA	Mobilizable
NC_017766.1	Streptomyces hygroscopicus subsp. jinggangensis 5008 plasmid pSHJG1, complete sequence	linear	164566	Actinobacteria	Actinobacteria	Streptomycetales	Streptomycetaceae	Streptomyces	Streptomyces hygroscopicus	pSHJG1	5008	NA	NA	rep_cluster_1879	NA	NA	NA	Non-mobilizable
NC_017767.1	Thermus thermophilus HB8 plasmid pVV8, complete sequence	circular	81151	Deinococcus-Thermus	Deinococci	Thermales	Thermaceae	Thermus	Thermus thermophilus	pVV8	HB8	NA	NA	NA	NA	NA	NA	Non-mobilizable
NC_017771.1	Deinococcus gobiensis I-0 plasmid P3, complete sequence	circular	231600	Deinococcus-Thermus	Deinococci	Deinococcales	Deinococcaceae	Deinococcus	Deinococcus gobiensis	P3	I-0	NA	NA	NA	MOBP	NA	NA	Mobilizable
NC_017772.1	Pseudonocardia dioxanivorans CB1190 plasmid pPSED02, complete sequence	linear	24346	Actinobacteria	Actinobacteria	Pseudonocardiales	Pseudonocardiaceae	Pseudonocardia	Pseudonocardia dioxanivorans	pPSED02	CB1190	NA	USA	NA	MOBF	MPF_T	NA	Conjugative
NC_017791.1	Deinococcus gobiensis I-0 plasmid P2, complete sequence	circular	424524	Deinococcus-Thermus	Deinococci	Deinococcales	Deinococcaceae	Deinococcus	Deinococcus gobiensis	P2	I-0	NA	NA	rep_cluster_1552	NA	MPF_T	NA	Non-mobilizable
NC_017792.1	Deinococcus gobiensis I-0 plasmid P4, complete sequence	circular	72036	Deinococcus-Thermus	Deinococci	Deinococcales	Deinococcaceae	Deinococcus	Deinococcus gobiensis	P4	I-0	NA	NA	rep_cluster_267	NA	NA	NA	Non-mobilizable
NC_017793.1	Deinococcus gobiensis I-0 plasmid P6, complete sequence	circular	53428	Deinococcus-Thermus	Deinococci	Deinococcales	Deinococcaceae	Deinococcus	Deinococcus gobiensis	P6	I-0	NA	NA	rep_cluster_281	NA	NA	NA	Non-mobilizable
NC_017804.1	Borrelia garinii BgVir plasmid lp54, complete sequence	linear	61166	Spirochaetes	Spirochaetia	Spirochaetales	Borreliaceae	Borreliella	Borreliella garinii	lp54	BgVir	NA	Russia: Tomsk region	NA	NA	NA	NA	Non-mobilizable
NC_017805.1	Deinococcus gobiensis I-0 plasmid P1, complete sequence	circular	432699	Deinococcus-Thermus	Deinococci	Deinococcales	Deinococcaceae	Deinococcus	Deinococcus gobiensis	P1	I-0	NA	NA	NA	NA	NA	NA	Non-mobilizable
NC_017806.1	Deinococcus gobiensis I-0 plasmid P5, complete sequence	circular	54602	Deinococcus-Thermus	Deinococci	Deinococcales	Deinococcaceae	Deinococcus	Deinococcus gobiensis	P5	I-0	NA	NA	NA	NA	NA	NA	Non-mobilizable
NC_017848.1	Acinetobacter baumannii MDR-TJ plasmid pABTJ1, complete sequence	circular	77528	Proteobacteria	Gammaproteobacteria	Pseudomonadales	Moraxellaceae	Acinetobacter	Acinetobacter baumannii	pABTJ1	MDR-TJ	NA	NA	rep_cluster_650	MOBF	MPF_F	NA	Conjugative
NC_017858.1	Methylophaga frappieri strain JAM7 plasmid, complete sequence	circular	47825	Proteobacteria	Gammaproteobacteria	Thiotrichales	Piscirickettsiaceae	Methylophaga	Methylophaga frappieri	unnamed	JAM7	NA	NA	IncP	MOBP	MPF_T	MOBP	Conjugative
NC_017903.1	Escherichia coli Xuzhou21 plasmid pO157_Sal, complete sequence	circular	37785	Proteobacteria	Gammaproteobacteria	Enterobacterales	Enterobacteriaceae	Escherichia	Escherichia coli	pO157_Sal	Xuzhou21	NA	NA	rep_cluster_827	MOBP	MPF_T	NA	Conjugative
NC_017907.1	Escherichia coli Xuzhou21 plasmid pO157, complete sequence	circular	92728	Proteobacteria	Gammaproteobacteria	Enterobacterales	Enterobacteriaceae	Escherichia	Escherichia coli	pO157	Xuzhou21	NA	NA	IncFII,IncFIIA,IncFIB	MOBP	NA	NA	Mobilizable
NC_017923.1	Burkholderia sp. KJ006 plasmid pKJ006, complete sequence	circular	45361	Proteobacteria	Betaproteobacteria	Burkholderiales	Burkholderiaceae	Burkholderia	Burkholderia sp. KJ006	pKJ006	KJ006	NA	NA	rep_cluster_1576	MOBP	MPF_T	NA	Conjugative
NC_017925.1	Blattabacterium sp. (Blaberus giganteus) plasmid pBGIBA, complete sequence	circular	3423	Bacteroidetes	Flavobacteriia	Flavobacteriales	Blattabacteriaceae	Blattabacterium	Blattabacterium sp. (Blaberus giganteus)	pBGIBA	BGIGA	NA	NA	NA	NA	NA	NA	Non-mobilizable
NC_017935.1	Mesotoga prima MesG1.Ag.4.2 plasmid pTHEBA.01, complete sequence	circular	1724	Thermotogae	Thermotogae	Kosmotogales	Kosmotogaceae	Mesotoga	Mesotoga prima	pTHEBA.01	MesG1.Ag.4.2	NA	NA	NA	NA	NA	NA	Non-mobilizable
NC_017957.2	Tistrella mobilis KA081020-065 plasmid pTM1, complete sequence	circular	692456	Proteobacteria	Alphaproteobacteria	Rhodospirillales	Rhodospirillaceae	Tistrella	Tistrella mobilis	pTM1	KA081020-065	NA	NA	rep_cluster_140	NA	NA	NA	Non-mobilizable
NC_017958.1	Tistrella mobilis KA081020-065 plasmid pTM3, complete sequence	circular	1126962	Proteobacteria	Alphaproteobacteria	Rhodospirillales	Rhodospirillaceae	Tistrella	Tistrella mobilis	pTM3	KA081020-065	NA	NA	rep_cluster_10	MOBH	MPF_G	NA	Conjugative
NC_017959.1	Tistrella mobilis KA081020-065 plasmid pTM4, complete sequence	circular	83885	Proteobacteria	Alphaproteobacteria	Rhodospirillales	Rhodospirillaceae	Tistrella	Tistrella mobilis	pTM4	KA081020-065	NA	NA	NA	NA	NA	NA	Non-mobilizable
NC_017965.1	Advenella kashmirensis WT001 plasmid pWTk445, complete sequence	circular	57884	Proteobacteria	Betaproteobacteria	Burkholderiales	Alcaligenaceae	Advenella	Advenella kashmirensis	pWTk445	WT001	NA	NA	rep_cluster_879	MOBP	MPF_T	MOBP	Conjugative
NC_017966.1	Tistrella mobilis KA081020-065 plasmid pTM2, complete sequence	circular	690188	Proteobacteria	Alphaproteobacteria	Rhodospirillales	Rhodospirillaceae	Tistrella	Tistrella mobilis	pTM2	KA081020-065	NA	NA	NA	NA	NA	NA	Non-mobilizable
NC_018021.1	Turneriella parva DSM 21527 plasmid pTURPA.01, complete sequence	circular	25287	Spirochaetes	Spirochaetia	NA	Leptospiraceae	Turneriella	Turneriella parva	pTURPA.01	DSM 21527	NA	Canada	rep_cluster_1543	NA	NA	NA	Non-mobilizable
NC_018022.1	Mycobacterium chubuense NBB4 plasmid pMYCCH.01, complete sequence	circular	615278	Actinobacteria	Actinobacteria	Corynebacteriales	Mycobacteriaceae	Mycolicibacterium	Mycolicibacterium chubuense	pMYCCH.01	NBB4	NA	NA	NA	MOBF,MOBF	NA	NA	Mobilizable
NC_018023.1	Mycobacterium chubuense NBB4 plasmid pMYCCH.02, complete sequence	circular	143623	Actinobacteria	Actinobacteria	Corynebacteriales	Mycobacteriaceae	Mycolicibacterium	Mycolicibacterium chubuense	pMYCCH.02	NBB4	NA	NA	rep_cluster_1606	MOBF	NA	NA	Mobilizable
NC_018026.1	Desulfomonile tiedjei DSM 6799 plasmid pDESTI.01, complete genome	circular	26923	Proteobacteria	Deltaproteobacteria	Syntrophobacterales	Syntrophaceae	Desulfomonile	Desulfomonile tiedjei	pDESTI.01	DSM 6799	NA	USA	NA	NA	NA	NA	Non-mobilizable
NC_018066.1	Desulfosporosinus acidiphilus SJ4 plasmid pDESACI.01, complete sequence	circular	60447	Firmicutes	Clostridia	Clostridiales	Peptococcaceae	Desulfosporosinus	Desulfosporosinus acidiphilus	pDESACI.01	SJ4	2010	France: Chessy les Mines	NA	NA	MPF_T	NA	Non-mobilizable
NC_018067.1	Desulfosporosinus acidiphilus SJ4 plasmid pDESACI.02, complete sequence	circular	3897	Firmicutes	Clostridia	Clostridiales	Peptococcaceae	Desulfosporosinus	Desulfosporosinus acidiphilus	pDESACI.02	SJ4	2010	France: Chessy les Mines	rep_cluster_1945	NA	NA	NA	Non-mobilizable
NC_018107.1	Klebsiella michiganensis E718 plasmid pKOX_R1, complete sequence	circular	353865	Proteobacteria	Gammaproteobacteria	Enterobacterales	Enterobacteriaceae	Klebsiella	Klebsiella michiganensis	pKOX_R1	E718	2010	Taiwan	IncU,rep_cluster_1150,rep_cluster_1254	MOBH	MPF_F	NA	Conjugative
NC_018141.1	Legionella pneumophila subsp. pneumophila str. Lorraine plasmid pLELO, complete genome	circular	150432	Proteobacteria	Gammaproteobacteria	Legionellales	Legionellaceae	Legionella	Legionella pneumophila	pLELO	Lorraine	NA	NA	NA	MOBF	MPF_F	NA	Conjugative
NC_018146.1	Zymomonas mobilis subsp. mobilis ATCC 29191 plasmid pZZ6.01, complete sequence	circular	18350	Proteobacteria	Alphaproteobacteria	Sphingomonadales	Sphingomonadaceae	Zymomonas	Zymomonas mobilis	pZZ6.01	ATCC 29191	NA	NA	NA	NA	NA	NA	Non-mobilizable
NC_018147.1	Zymomonas mobilis subsp. mobilis ATCC 29191 plasmid pZZ6.02, complete sequence	circular	14947	Proteobacteria	Alphaproteobacteria	Sphingomonadales	Sphingomonadaceae	Zymomonas	Zymomonas mobilis	pZZ6.02	ATCC 29191	NA	NA	NA	NA	NA	NA	Non-mobilizable
NC_018148.1	Zymomonas mobilis subsp. mobilis ATCC 29191 plasmid pZZ6.03, complete sequence	circular	13742	Proteobacteria	Alphaproteobacteria	Sphingomonadales	Sphingomonadaceae	Zymomonas	Zymomonas mobilis	pZZ6.03	ATCC 29191	NA	NA	NA	NA	NA	NA	Non-mobilizable
NC_018222.1	Enterococcus faecalis D32 plasmid EFD32pA, complete sequence	circular	12893	Firmicutes	Bacilli	Lactobacillales	Enterococcaceae	Enterococcus	Enterococcus faecalis	EFD32pA	D32	2001	Denmark	Inc18	NA	NA	NA	Non-mobilizable
NC_018223.1	Enterococcus faecalis D32 plasmid EFD32pB, complete sequence	circular	62162	Firmicutes	Bacilli	Lactobacillales	Enterococcaceae	Enterococcus	Enterococcus faecalis	EFD32pB	D32	2001	Denmark	rep_cluster_181	MOBP	MPF_T	NA	Conjugative
NC_018287.1	Phaeobacter inhibens DSM 17395 plasmid pPGA1_78, complete sequence	circular	78238	Proteobacteria	Alphaproteobacteria	Rhodobacterales	Rhodobacteraceae	Phaeobacter	Phaeobacter inhibens	pPGA1_78	DSM 17395	NA	NA	rep_cluster_288	NA	NA	NA	Non-mobilizable
NC_018288.1	Phaeobacter inhibens DSM 17395 plasmid pPGA1_65, complete sequence	circular	65245	Proteobacteria	Alphaproteobacteria	Rhodobacterales	Rhodobacteraceae	Phaeobacter	Phaeobacter inhibens	pPGA1_65	DSM 17395	NA	NA	rep_cluster_735,rep_cluster_252	NA	NA	NA	Non-mobilizable
NC_018291.1	Phaeobacter inhibens DSM 17395 plasmid pPGA1_262, complete sequence	circular	261820	Proteobacteria	Alphaproteobacteria	Rhodobacterales	Rhodobacteraceae	Phaeobacter	Phaeobacter inhibens	pPGA1_262	DSM 17395	NA	NA	rep_cluster_377	NA	NA	NA	Non-mobilizable
NC_018421.1	Phaeobacter inhibens 2.10 plasmid pPGA2_239, complete sequence	linear	237766	Proteobacteria	Alphaproteobacteria	Rhodobacterales	Rhodobacteraceae	Phaeobacter	Phaeobacter inhibens	pPGA2_239	2.10	NA	NA	rep_cluster_377	NA	NA	NA	Non-mobilizable
NC_018422.1	Phaeobacter inhibens 2.10 plasmid pPGA2_71, complete sequence	linear	70384	Proteobacteria	Alphaproteobacteria	Rhodobacterales	Rhodobacteraceae	Phaeobacter	Phaeobacter inhibens	pPGA2_71	2.10	NA	NA	rep_cluster_252,rep_cluster_735	NA	NA	NA	Non-mobilizable
NC_018423.1	Phaeobacter inhibens 2.10 plasmid pPGA2_95, complete sequence	linear	94494	Proteobacteria	Alphaproteobacteria	Rhodobacterales	Rhodobacteraceae	Phaeobacter	Phaeobacter inhibens	pPGA2_95	2.10	NA	NA	rep_cluster_288	NA	NA	NA	Non-mobilizable
NC_018486.1	Bacillus thuringiensis HD-771 plasmid p01, complete sequence	circular	171030	Firmicutes	Bacilli	Bacillales	Bacillaceae	Bacillus	Bacillus thuringiensis	p01	HD-771	NA	NA	rep_cluster_125,rep_cluster_1721	NA	MPF_T	NA	Non-mobilizable
NC_018487.1	Bacillus thuringiensis HD-771 plasmid p03, complete sequence	circular	69876	Firmicutes	Bacilli	Bacillales	Bacillaceae	Bacillus	Bacillus thuringiensis	p03	HD-771	NA	NA	rep_cluster_1721,rep_cluster_887	NA	NA	NA	Non-mobilizable
NC_018488.1	Bacillus thuringiensis HD-771 plasmid p04, complete sequence	circular	65470	Firmicutes	Bacilli	Bacillales	Bacillaceae	Bacillus	Bacillus thuringiensis	p04	HD-771	NA	NA	rep_cluster_1721,rep_cluster_169	NA	MPF_T	NA	Non-mobilizable
NC_018489.1	Bacillus thuringiensis HD-771 plasmid p06, complete sequence	circular	14056	Firmicutes	Bacilli	Bacillales	Bacillaceae	Bacillus	Bacillus thuringiensis	p06	HD-771	NA	NA	rep_cluster_899	NA	NA	NA	Non-mobilizable
NC_018490.1	Bacillus thuringiensis HD-771 plasmid p08, complete sequence	circular	8574	Firmicutes	Bacilli	Bacillales	Bacillaceae	Bacillus	Bacillus thuringiensis	p08	HD-771	NA	NA	rep_cluster_30	NA	NA	NA	Non-mobilizable
NC_018492.1	Bacillus cereus FRI-35 plasmid p01, complete sequence	circular	218786	Firmicutes	Bacilli	Bacillales	Bacillaceae	Bacillus	Bacillus cereus	p01	FRI-35	NA	NA	rep_cluster_125	NA	MPF_T	NA	Non-mobilizable
NC_018493.1	Bacillus cereus FRI-35 plasmid p02, complete sequence	circular	40993	Firmicutes	Bacilli	Bacillales	Bacillaceae	Bacillus	Bacillus cereus	p02	FRI-35	NA	NA	NA	NA	NA	NA	Non-mobilizable
NC_018494.1	Bacillus cereus FRI-35 plasmid p04, complete sequence	circular	3091	Firmicutes	Bacilli	Bacillales	Bacillaceae	Bacillus	Bacillus cereus	p04	FRI-35	NA	NA	rep_cluster_1950	NA	NA	NA	Non-mobilizable
NC_018499.1	Bacillus cereus FRI-35 plasmid p03, complete sequence	circular	36273	Firmicutes	Bacilli	Bacillales	Bacillaceae	Bacillus	Bacillus cereus	p03	FRI-35	NA	NA	rep_cluster_195	NA	NA	NA	Non-mobilizable
NC_018501.1	Bacillus thuringiensis HD-771 plasmid p02, complete sequence	circular	168999	Firmicutes	Bacilli	Bacillales	Bacillaceae	Bacillus	Bacillus thuringiensis	p02	HD-771	NA	NA	rep_cluster_1721,rep_cluster_125	NA	MPF_unknown	NA	Non-mobilizable
NC_018502.1	Bacillus thuringiensis HD-771 plasmid p05, complete sequence	circular	45262	Firmicutes	Bacilli	Bacillales	Bacillaceae	Bacillus	Bacillus thuringiensis	p05	HD-771	NA	NA	rep_cluster_1520	NA	NA	NA	Non-mobilizable
NC_018503.1	Bacillus thuringiensis HD-771 plasmid p07, complete sequence	circular	9070	Firmicutes	Bacilli	Bacillales	Bacillaceae	Bacillus	Bacillus thuringiensis	p07	HD-771	NA	NA	NA	NA	NA	NA	Non-mobilizable
NC_018509.1	Bacillus thuringiensis HD-789 plasmid pBTHD789-2, complete sequence	circular	235425	Firmicutes	Bacilli	Bacillales	Bacillaceae	Bacillus	Bacillus thuringiensis	p02	HD-789	NA	NA	rep_cluster_1980	NA	NA	NA	Non-mobilizable
NC_018510.1	Bacillus thuringiensis HD-789 plasmid pBTHD789-3, complete sequence	circular	224872	Firmicutes	Bacilli	Bacillales	Bacillaceae	Bacillus	Bacillus thuringiensis	p03	HD-789	NA	NA	rep_cluster_920,rep_cluster_125,rep_cluster_459	NA	NA	NA	Non-mobilizable
NC_018511.1	Bacillus thuringiensis HD-789 plasmid pBTHD789-5, complete sequence	circular	7697	Firmicutes	Bacilli	Bacillales	Bacillaceae	Bacillus	Bacillus thuringiensis	p05	HD-789	NA	NA	rep_cluster_1850	MOBV	NA	NA	Mobilizable
NC_018512.1	Bacillus thuringiensis HD-789 plasmid pBTHD789-6, complete sequence	circular	6824	Firmicutes	Bacilli	Bacillales	Bacillaceae	Bacillus	Bacillus thuringiensis	p06	HD-789	NA	NA	NA	MOBV	NA	NA	Mobilizable
NC_018516.1	Bacillus thuringiensis HD-789 plasmid pBTHD789-1, complete sequence	circular	349599	Firmicutes	Bacilli	Bacillales	Bacillaceae	Bacillus	Bacillus thuringiensis	p01	HD-789	NA	NA	NA	NA	NA	NA	Non-mobilizable
NC_018517.1	Bacillus thuringiensis HD-789 plasmid pBTHD789-4, complete sequence	circular	14935	Firmicutes	Bacilli	Bacillales	Bacillaceae	Bacillus	Bacillus thuringiensis	p04	HD-789	NA	NA	NA	NA	NA	NA	Non-mobilizable
NC_018532.1	Arthrobacter sp. Rue61a plasmid p232, complete sequence	circular	231551	Actinobacteria	Actinobacteria	Micrococcales	Micrococcaceae	Arthrobacter	Arthrobacter sp. Rue61a	p232	Rue61a	NA	NA	rep_cluster_1668	MOBF	MPF_T	NA	Conjugative
NC_018580.1	Gordonia sp. KTR9 plasmid pGKT2, complete sequence	circular	182454	Actinobacteria	Actinobacteria	Corynebacteriales	Gordoniaceae	Gordonia	Gordonia sp. KTR9	pGKT2	KTR9	15-juil-10	NA	rep_cluster_394	MOBP	NA	NA	Mobilizable
NC_018582.1	Gordonia sp. KTR9 plasmid pGKT1, complete sequence	circular	89480	Actinobacteria	Actinobacteria	Corynebacteriales	Gordoniaceae	Gordonia	Gordonia sp. KTR9	pGKT1	KTR9	15-juil-10	NA	NA	MOBP	NA	NA	Mobilizable
NC_018583.1	Gordonia sp. KTR9 plasmid pGKT3, complete sequence	circular	172385	Actinobacteria	Actinobacteria	Corynebacteriales	Gordoniaceae	Gordonia	Gordonia sp. KTR9	pGKT3	KTR9	15-juil-10	NA	rep_cluster_162	MOBF	NA	NA	Mobilizable
NC_018606.1	Cardinium endosymbiont cEper1 of Encarsia pergandiella pCher plasmid, complete sequence	circular	57800	Bacteroidetes	Cytophagia	Cytophagales	Amoebophilaceae	Candidatus Cardinium	Cardinium endosymbiont of Encarsia pergandiella	pCher	cEper1	NA	NA	NA	MOBC	MPF_T	NA	Conjugative
NC_018611.1	Lactobacillus buchneri CD034 plasmid pCD034-3, complete sequence	circular	56473	Firmicutes	Bacilli	Lactobacillales	Lactobacillaceae	Lactobacillus	Lactobacillus buchneri	pCD034-3	CD034	NA	Austria	rep_cluster_778	MOBQ,MOBP	NA	NA	Mobilizable
NC_018634.1	Chlamydia psittaci CP3 plasmid pcpCP3, complete sequence	circular	7552	Chlamydiae	Chlamydiia	Chlamydiales	Chlamydiaceae	Chlamydia	Chlamydia psittaci	pcpCP3	CP3	1957	USA	rep_cluster_1631	NA	NA	NA	Non-mobilizable
NC_018635.1	Chlamydia psittaci M56 plasmid pcpM56, complete sequence	circular	7553	Chlamydiae	Chlamydiia	Chlamydiales	Chlamydiaceae	Chlamydia	Chlamydia psittaci	pcpM56	M56	1961	NA	rep_cluster_1631,rep_cluster_279	NA	NA	NA	Non-mobilizable
NC_018636.1	Chlamydia psittaci MN plasmid pcpMN, complete sequence	circular	7491	Chlamydiae	Chlamydiia	Chlamydiales	Chlamydiaceae	Chlamydia	Chlamydia psittaci	pcpMN	MN	1934	USA	rep_cluster_1631	NA	NA	NA	Non-mobilizable
NC_018637.1	Chlamydia psittaci NJ1 plasmid pcpNJ1, complete sequence	circular	7552	Chlamydiae	Chlamydiia	Chlamydiales	Chlamydiaceae	Chlamydia	Chlamydia psittaci	pcpNJ1	NJ1	1954	USA	rep_cluster_1631	NA	NA	NA	Non-mobilizable
NC_018639.1	Chlamydia psittaci WC plasmid pcpWC, complete sequence	circular	7553	Chlamydiae	Chlamydiia	Chlamydiales	Chlamydiaceae	Chlamydia	Chlamydia psittaci	pcpWC	WC	NA	NA	rep_cluster_1631	NA	NA	NA	Non-mobilizable
NC_018640.1	Chlamydia psittaci WS/RT/E30 plasmid pcpWSRTE30, complete sequence	circular	7553	Chlamydiae	Chlamydiia	Chlamydiales	Chlamydiaceae	Chlamydia	Chlamydia psittaci	pcpWSRTE30	WS/RT/E30	2001	Germany	rep_cluster_1631	NA	NA	NA	Non-mobilizable
NC_018651.1	Escherichia coli O104:H4 str. 2009EL-2050 plasmid p09EL50, complete sequence	circular	109274	Proteobacteria	Gammaproteobacteria	Enterobacterales	Enterobacteriaceae	Escherichia	Escherichia coli	p09EL50	2009EL-2050	2009	Georgia	rep_cluster_488	NA	NA	NA	Non-mobilizable
NC_018652.1	Escherichia coli O104:H4 str. 2009EL-2050 plasmid pG-09EL50, complete sequence	circular	1549	Proteobacteria	Gammaproteobacteria	Enterobacterales	Enterobacteriaceae	Escherichia	Escherichia coli	pG-09EL50	2009EL-2050	2009	Georgia	ColRNAI_rep_cluster_1885	NA	NA	MOBP,MOB_unknown	Mobilizable
NC_018653.1	Clostridium botulinum B str. Eklund 17B(NRP) plasmid p17BNRP complete sequence	circular	47689	Firmicutes	Clostridia	Clostridiales	Clostridiaceae	Clostridium	Clostridium botulinum	p17BNRP	B str. Eklund 17B(NRP)	NA	NA	rep_cluster_328	MOBP	MPF_T	NA	Conjugative
NC_018654.1	Escherichia coli O104:H4 str. 2009EL-2050 plasmid pAA-09EL50, complete sequence	circular	74213	Proteobacteria	Gammaproteobacteria	Enterobacterales	Enterobacteriaceae	Escherichia	Escherichia coli	pAA-09EL50	2009EL-2050	2009	Georgia	IncFII,IncFIB,IncFIIA	MOBF	NA	MOBP	Mobilizable
NC_018657.1	Gottschalkia acidurici 9a plasmid pCuri3, complete sequence	circular	2913	Firmicutes	Tissierellia	Tissierellales	Gottschalkiaceae	Gottschalkia	Gottschalkia acidurici	pCuri3	9a	NA	NA	rep_cluster_424	NA	NA	NA	Non-mobilizable
NC_018659.1	Escherichia coli O104:H4 str. 2011C-3493 plasmid pESBL-EA11, complete sequence	circular	88544	Proteobacteria	Gammaproteobacteria	Enterobacterales	Enterobacteriaceae	Escherichia	Escherichia coli	pESBL-EA11	2011C-3493	2011	NA	IncI1	MOBP	MPF_I	MOBP	Conjugative
NC_018660.1	Escherichia coli O104:H4 str. 2011C-3493 plasmid pG-EA11, complete sequence	circular	1549	Proteobacteria	Gammaproteobacteria	Enterobacterales	Enterobacteriaceae	Escherichia	Escherichia coli	pG-EA11	2011C-3493	2011	NA	ColRNAI_rep_cluster_1885	NA	NA	MOBP,MOB_unknown	Mobilizable
NC_018662.1	Escherichia coli O104:H4 str. 2009EL-2071 plasmid pAA-09EL71, complete sequence	circular	75573	Proteobacteria	Gammaproteobacteria	Enterobacterales	Enterobacteriaceae	Escherichia	Escherichia coli	pAA-09EL71	2009EL-2071	2009	NA	IncFIIA,IncFIB,IncFII	MOBF	NA	MOBP	Mobilizable
NC_018663.1	Escherichia coli O104:H4 str. 2009EL-2071 plasmid pG-09EL71, complete sequence	circular	1549	Proteobacteria	Gammaproteobacteria	Enterobacterales	Enterobacteriaceae	Escherichia	Escherichia coli	pG-09EL71	2009EL-2071	2009	NA	ColRNAI_rep_cluster_1885	NA	NA	MOB_unknown,MOBP	Mobilizable
NC_018666.1	Escherichia coli O104:H4 str. 2011C-3493 plasmid pAA-EA11, complete sequence	circular	74217	Proteobacteria	Gammaproteobacteria	Enterobacterales	Enterobacteriaceae	Escherichia	Escherichia coli	pAA-EA11	2011C-3493	2011	NA	IncFII,IncFIB,IncFIIA	MOBF	NA	MOBP	Mobilizable
NC_018674.1	Leuconostoc carnosum JB16 plasmid pKLC1, complete genome	circular	21990	Firmicutes	Bacilli	Lactobacillales	Leuconostocaceae	Leuconostoc	Leuconostoc carnosum	pKLC1	JB16	NA	South Korea	rep_cluster_1992	NA	NA	NA	Non-mobilizable
NC_018675.1	Leuconostoc carnosum JB16 plasmid pKLC3, complete genome	circular	40165	Firmicutes	Bacilli	Lactobacillales	Leuconostocaceae	Leuconostoc	Leuconostoc carnosum	pKLC3	JB16	NA	South Korea	NA	NA	NA	NA	Non-mobilizable
NC_018680.1	Alteromonas macleodii str. 'Balearic Sea AD45' plasmid pAMBAS45, complete sequence	circular	45406	Proteobacteria	Gammaproteobacteria	Alteromonadales	Alteromonadaceae	Alteromonas	Alteromonas macleodii	pAMBAS45	Balearic Sea AD45	NA	NA	NA	NA	NA	NA	Non-mobilizable
NC_018682.1	Sinorhizobium meliloti Rm41 plasmid pRM41A complete sequence	circular	246023	Proteobacteria	Alphaproteobacteria	Rhizobiales	Rhizobiaceae	Sinorhizobium	Sinorhizobium meliloti	pRM41A	Rm41	NA	NA	rep_cluster_471	MOBQ,MOBQ	MPF_T	NA	Conjugative
NC_018683.1	Sinorhizobium meliloti Rm41 plasmid pSYMA complete sequence	circular	1559666	Proteobacteria	Alphaproteobacteria	Rhizobiales	Rhizobiaceae	Sinorhizobium	Sinorhizobium meliloti	pSYMA	Rm41	NA	NA	rep_cluster_77	NA	MPF_T	NA	Non-mobilizable
NC_018684.1	Bacillus thuringiensis MC28 plasmid pMC8, complete sequence	circular	7826	Firmicutes	Bacilli	Bacillales	Bacillaceae	Bacillus	Bacillus thuringiensis	pMC8	MC28	NA	NA	NA	NA	NA	NA	Non-mobilizable
NC_018685.1	Bacillus thuringiensis MC28 plasmid pMC95, complete sequence	circular	95433	Firmicutes	Bacilli	Bacillales	Bacillaceae	Bacillus	Bacillus thuringiensis	pMC95	MC28	NA	NA	rep_cluster_920	NA	NA	NA	Non-mobilizable
NC_018686.1	Bacillus thuringiensis MC28 plasmid pMC183, complete sequence	circular	183210	Firmicutes	Bacilli	Bacillales	Bacillaceae	Bacillus	Bacillus thuringiensis	pMC183	MC28	NA	NA	rep_cluster_163	MOBP	MPF_T	NA	Conjugative
NC_018687.1	Bacillus thuringiensis MC28 plasmid pMC189, complete sequence	circular	189702	Firmicutes	Bacilli	Bacillales	Bacillaceae	Bacillus	Bacillus thuringiensis	pMC189	MC28	NA	NA	rep_cluster_459	MOBP	NA	NA	Mobilizable
NC_018688.1	Bacillus thuringiensis MC28 plasmid pMC319, complete sequence	circular	319710	Firmicutes	Bacilli	Bacillales	Bacillaceae	Bacillus	Bacillus thuringiensis	pMC319	MC28	NA	NA	rep_cluster_1912	MOBP	NA	NA	Mobilizable
NC_018689.1	Bacillus thuringiensis MC28 plasmid pMC429, complete sequence	circular	429674	Firmicutes	Bacilli	Bacillales	Bacillaceae	Bacillus	Bacillus thuringiensis	pMC429	MC28	NA	NA	rep_cluster_1751,rep_cluster_164	NA	NA	NA	Non-mobilizable
NC_018694.1	Bacillus thuringiensis MC28 plasmid pMC54, complete sequence	circular	54484	Firmicutes	Bacilli	Bacillales	Bacillaceae	Bacillus	Bacillus thuringiensis	pMC54	MC28	NA	NA	rep_cluster_1913	NA	NA	NA	Non-mobilizable
NC_018696.1	Paraburkholderia phenoliruptrix BR3459a plasmid pSYMBR3459, complete sequence	circular	785419	Proteobacteria	Betaproteobacteria	Burkholderiales	Burkholderiaceae	Paraburkholderia	Paraburkholderia phenoliruptrix	pSYMBR3459	BR3459a	NA	NA	NA	MOBP	MPF_T	NA	Conjugative
NC_018698.1	Leuconostoc carnosum JB16 plasmid pKLC2, complete genome	circular	29615	Firmicutes	Bacilli	Lactobacillales	Leuconostocaceae	Leuconostoc	Leuconostoc carnosum	pKLC2	JB16	NA	South Korea	rep_cluster_1503	MOBV	NA	NA	Mobilizable
NC_018699.1	Leuconostoc carnosum JB16 plasmid pKLC4, complete genome	circular	36602	Firmicutes	Bacilli	Lactobacillales	Leuconostocaceae	Leuconostoc	Leuconostoc carnosum	pKLC4	JB16	NA	South Korea	NA	MOBQ	MPF_T	NA	Conjugative
NC_018701.1	Sinorhizobium meliloti Rm41 plasmid pSYMB complete sequence	circular	1664896	Proteobacteria	Alphaproteobacteria	Rhizobiales	Rhizobiaceae	Sinorhizobium	Sinorhizobium meliloti	pSYMB	Rm41	NA	NA	NA	MOBQ	NA	NA	Mobilizable
NC_018746.1	Pseudomonas putida ND6 plasmid pND6-2, complete sequence	linear	117003	Proteobacteria	Gammaproteobacteria	Pseudomonadales	Pseudomonadaceae	Pseudomonas	Pseudomonas putida	pND6-2	ND6	NA	NA	rep_cluster_1964	NA	MPF_I	NA	Non-mobilizable
NC_018751.1	Flavobacterium branchiophilum FL-15, plasmid, complete genome	linear	3408	Bacteroidetes	Flavobacteriia	Flavobacteriales	Flavobacteriaceae	Flavobacterium	Flavobacterium branchiophilum	pFB1	FL-15	NA	NA	rep_cluster_839	NA	NA	NA	Non-mobilizable
NC_018830.1	Bordetella parapertussis Bpp5 plasmid BPP5P1, complete sequence	circular	12195	Proteobacteria	Betaproteobacteria	Burkholderiales	Alcaligenaceae	Bordetella	Bordetella parapertussis	BPP5P1	Bpp5	NA	NA	IncP	NA	NA	NA	Non-mobilizable
NC_018878.1	Bacillus thuringiensis Bt407 plasmid BTB_502p, complete sequence	circular	501911	Firmicutes	Bacilli	Bacillales	Bacillaceae	Bacillus	Bacillus thuringiensis	BTB_502p	NA	NA	NA	rep_cluster_18	NA	MPF_T	NA	Non-mobilizable
NC_018879.1	Bacillus thuringiensis Bt407 plasmid BTB_78p, complete sequence	circular	77895	Firmicutes	Bacilli	Bacillales	Bacillaceae	Bacillus	Bacillus thuringiensis	BTB_78p	NA	NA	NA	rep_cluster_169,rep_cluster_1721	NA	MPF_T	NA	Non-mobilizable
NC_018880.1	Bacillus thuringiensis Bt407 plasmid BTB_15p, complete sequence	circular	15189	Firmicutes	Bacilli	Bacillales	Bacillaceae	Bacillus	Bacillus thuringiensis	BTB_15p	NA	NA	NA	rep_cluster_899	NA	NA	NA	Non-mobilizable
NC_018881.1	Bacillus thuringiensis Bt407 plasmid BTB_8p, complete sequence	circular	8240	Firmicutes	Bacilli	Bacillales	Bacillaceae	Bacillus	Bacillus thuringiensis	BTB_8p	NA	NA	NA	rep_cluster_2006	NA	NA	NA	Non-mobilizable
NC_018882.1	Bacillus thuringiensis Bt407 plasmid BTB_7p, complete sequence	circular	7635	Firmicutes	Bacilli	Bacillales	Bacillaceae	Bacillus	Bacillus thuringiensis	BTB_7p	NA	NA	NA	rep_cluster_617	MOBP	NA	NA	Mobilizable
NC_018883.1	Bacillus thuringiensis Bt407 plasmid BTB_6p, complete sequence	circular	6880	Firmicutes	Bacilli	Bacillales	Bacillaceae	Bacillus	Bacillus thuringiensis	BTB_6p	NA	NA	NA	NA	MOBV	NA	NA	Mobilizable
NC_018884.1	Bacillus thuringiensis Bt407 plasmid BTB_5p, complete sequence	circular	5518	Firmicutes	Bacilli	Bacillales	Bacillaceae	Bacillus	Bacillus thuringiensis	BTB_5p	NA	NA	NA	NA	MOBV	NA	NA	Mobilizable
NC_018885.1	Bacillus thuringiensis Bt407 plasmid BTB_2p, complete sequence	circular	2062	Firmicutes	Bacilli	Bacillales	Bacillaceae	Bacillus	Bacillus thuringiensis	BTB_2p	NA	NA	NA	rep_cluster_1434	NA	NA	NA	Non-mobilizable
NC_018886.1	Bacillus thuringiensis Bt407 plasmid BTB_9p, complete sequence	circular	8513	Firmicutes	Bacilli	Bacillales	Bacillaceae	Bacillus	Bacillus thuringiensis	BTB_9p	NA	NA	NA	rep_cluster_617	MOBP	NA	NA	Mobilizable
NC_018888.1	Listeria monocytogenes serotype 7 str. SLCC2482 plasmid pLM7UG1 complete sequence	circular	50100	Firmicutes	Bacilli	Bacillales	Listeriaceae	Listeria	Listeria monocytogenes	pLM7UG1	SLCC2482	NA	NA	rep_cluster_110	MOBP,MOBP	NA	NA	Mobilizable
NC_018889.1	Listeria monocytogenes serotype 1-2c str. SLCC2372 plasmid pLM1-2cUG1 complete sequence	circular	50100	Firmicutes	Bacilli	Bacillales	Listeriaceae	Listeria	Listeria monocytogenes	pLM1-2cUG1	SLCC2372	NA	NA	rep_cluster_110	MOBP,MOBP	NA	NA	Mobilizable
NC_018956.1	Staphylococcus aureus plasmid p18806-P03, complete sequence	circular	27068	Firmicutes	Bacilli	Bacillales	Staphylococcaceae	Staphylococcus	Staphylococcus aureus	p18806-P03	18806	NA	NA	rep_cluster_1017,rep_cluster_1733	NA	NA	MOBQ	Mobilizable
NC_018958.1	Staphylococcus aureus plasmid p18807-P01, complete sequence	circular	3125	Firmicutes	Bacilli	Bacillales	Staphylococcaceae	Staphylococcus	Staphylococcus aureus	p18807-P01	18807	NA	NA	rep_cluster_1017	NA	NA	MOB_unknown	Mobilizable
NC_018959.1	Staphylococcus aureus plasmid p18808-P03, complete sequence	circular	27059	Firmicutes	Bacilli	Bacillales	Staphylococcaceae	Staphylococcus	Staphylococcus aureus	p18808-P03	18808	NA	NA	rep_cluster_1017,rep_cluster_1733	NA	NA	MOBQ	Mobilizable
NC_018960.1	Staphylococcus aureus plasmid p18808-P01, complete sequence	circular	3125	Firmicutes	Bacilli	Bacillales	Staphylococcaceae	Staphylococcus	Staphylococcus aureus	p18808-P01	18808	NA	NA	rep_cluster_1017	NA	NA	MOB_unknown	Mobilizable
NC_018963.1	Staphylococcus aureus plasmid p18810-P03, complete sequence	circular	27067	Firmicutes	Bacilli	Bacillales	Staphylococcaceae	Staphylococcus	Staphylococcus aureus	p18810-P03	18810	NA	NA	rep_cluster_1733,rep_cluster_1017	NA	NA	MOBQ	Mobilizable
NC_018968.1	Staphylococcus aureus plasmid p18809-P04, complete sequence	circular	28404	Firmicutes	Bacilli	Bacillales	Staphylococcaceae	Staphylococcus	Staphylococcus aureus	p18809-P04	18813	NA	NA	rep_cluster_1733	MOBP	NA	NA	Mobilizable
NC_018975.1	Staphylococcus aureus plasmid p18811-P01, complete sequence	circular	3125	Firmicutes	Bacilli	Bacillales	Staphylococcaceae	Staphylococcus	Staphylococcus aureus	p18811-P01	18811	NA	NA	rep_cluster_1017	NA	NA	MOB_unknown	Mobilizable
NC_018976.1	Staphylococcus aureus plasmid p19321-P03, complete sequence	circular	27425	Firmicutes	Bacilli	Bacillales	Staphylococcaceae	Staphylococcus	Staphylococcus aureus	p19321-P03	19321	NA	NA	rep_cluster_1017,rep_cluster_1215,rep_cluster_1017	NA	NA	MOBV	Mobilizable
NC_018994.1	Escherichia coli plasmid pNDM-1_Dok01, complete sequence	circular	195560	Proteobacteria	Gammaproteobacteria	Enterobacterales	Enterobacteriaceae	Escherichia	Escherichia coli	pNDM-1_Dok01	NDM-1 Dok01	NA	NA	IncA/C2	MOBH	MPF_F	NA	Conjugative
NC_018995.1	Escherichia coli plasmid pHUSEC41-1, complete sequence	circular	91942	Proteobacteria	Gammaproteobacteria	Enterobacterales	Enterobacteriaceae	Escherichia	Escherichia coli	pHUSEC41-1	HUSEC41	NA	NA	IncI1	MOBP	MPF_I	MOBP	Conjugative
NC_018996.1	Escherichia coli plasmid pHUSEC41-4, complete sequence	circular	5153	Proteobacteria	Gammaproteobacteria	Enterobacterales	Enterobacteriaceae	Escherichia	Escherichia coli	pHUSEC41-4	HUSEC41	NA	NA	ColRNAI_rep_cluster_1857	MOBF	NA	MOB_unknown	Mobilizable
NC_018997.1	Escherichia coli plasmid pHUSEC41-3, complete sequence	circular	7930	Proteobacteria	Gammaproteobacteria	Enterobacterales	Enterobacteriaceae	Escherichia	Escherichia coli	pHUSEC41-3	HUSEC41	NA	NA	ColRNAI_rep_cluster_1857	MOBP,MOBP	NA	MOBP	Mobilizable
NC_018998.1	Escherichia coli F18+ plasmid pTC1, complete sequence	circular	91019	Proteobacteria	Gammaproteobacteria	Enterobacterales	Enterobacteriaceae	Escherichia	Escherichia coli	pTC1	EC2173	NA	NA	IncFII,IncFIIA	MOBP,MOBF	MPF_F	MOBP	Conjugative
NC_018999.1	Erwinia amylovora ACW56400 plasmid EaACW_pEI70, complete sequence	circular	65840	Proteobacteria	Gammaproteobacteria	Enterobacterales	Erwiniaceae	Erwinia	Erwinia amylovora	EaACW_pEI70	ACW56400	NA	NA	IncN	MOBP	MPF_G	NA	Conjugative
NC_019001.1	Salmonella enterica subsp. enterica serovar Typhimurium plasmid pYT2, complete sequence	circular	132842	Proteobacteria	Gammaproteobacteria	Enterobacterales	Enterobacteriaceae	Salmonella	Salmonella enterica	pYT2	NA	NA	Japan:Hokkaido	IncFIB,IncFII	MOBF	MPF_F	NA	Conjugative
NC_019002.1	Salmonella enterica subsp. enterica serovar Enteritidis str. LA5 pSLA5 plasmid complete sequence	circular	59374	Proteobacteria	Gammaproteobacteria	Enterobacterales	Enterobacteriaceae	Salmonella	Salmonella enterica	pSLA5	LA5	NA	NA	IncFII,IncFIB	NA	MPF_F	NA	Non-mobilizable
NC_019012.1	Fibrella aestuarina BUZ 2 pFAES01 plasmid, complete sequence	circular	161819	Bacteroidetes	Cytophagia	Cytophagales	Cytophagaceae	Fibrella	Fibrella aestuarina	pFAES01	BUZ 2	NA	NA	rep_cluster_963	MOBP	MPF_T	NA	Conjugative
NC_019015.1	Fibrisoma limi BUZ 3 plasmid pFLIM02 complete sequence	circular	14391	Bacteroidetes	Cytophagia	Cytophagales	Cytophagaceae	Fibrisoma	Fibrisoma limi	pFLIM02	type strain:BUZ 3	NA	NA	NA	MOBQ	NA	NA	Mobilizable
NC_019016.1	Fibrisoma limi BUZ 3 plasmid pFLIM03 complete sequence	circular	8321	Bacteroidetes	Cytophagia	Cytophagales	Cytophagaceae	Fibrisoma	Fibrisoma limi	pFLIM03	type strain:BUZ 3	NA	NA	rep_cluster_1923	NA	MPF_T	NA	Non-mobilizable
NC_019017.1	Fibrisoma limi BUZ 3 plasmid pFLIM01 complete sequence	circular	151932	Bacteroidetes	Cytophagia	Cytophagales	Cytophagaceae	Fibrisoma	Fibrisoma limi	pFLIM01	type strain:BUZ 3	NA	NA	rep_cluster_751	MOBP	MPF_T	NA	Conjugative
NC_019018.1	Mycobacterium marinum DL240490 plasmid pMUM003, complete sequence	linear	104530	Actinobacteria	Actinobacteria	Corynebacteriales	Mycobacteriaceae	Mycobacterium	Mycobacterium marinum	pMUM003	DL240490	NA	NA	rep_cluster_441	MOBF	NA	NA	Mobilizable
NC_019019.1	Zymomonas mobilis plasmid pZMN1-1, complete sequence	circular	1643	Proteobacteria	Alphaproteobacteria	Sphingomonadales	Sphingomonadaceae	Zymomonas	Zymomonas mobilis	pZMN1-1	NCIB 11163	NA	NA	Inc13	NA	NA	NA	Non-mobilizable
NC_019033.1	Escherichia coli plasmid pQNR2078, complete sequence	circular	42379	Proteobacteria	Gammaproteobacteria	Enterobacterales	Enterobacteriaceae	Escherichia	Escherichia coli	pQNR2078	NA	12-May-2005	Germany:North Rhine-Westphalia	IncN	MOBF	MPF_T	MOBF	Conjugative
NC_019037.1	Escherichia coli plasmid pChi7122-2, complete sequence	circular	82676	Proteobacteria	Gammaproteobacteria	Enterobacterales	Enterobacteriaceae	Escherichia	Escherichia coli	pChi7122-2	APEC strain 7122	NA	NA	IncFIIA,IncFII	MOBF	MPF_F	MOBP	Conjugative
NC_019038.1	Escherichia coli plasmid pChi7122-4, complete sequence	circular	4300	Proteobacteria	Gammaproteobacteria	Enterobacterales	Enterobacteriaceae	Escherichia	Escherichia coli	pChi7122-4	APEC strain 7122	NA	NA	ColRNAI_rep_cluster_1291	NA	NA	NA	Non-mobilizable
NC_019039.1	Escherichia coli plasmid pChi7122-3, complete sequence	circular	56676	Proteobacteria	Gammaproteobacteria	Enterobacterales	Enterobacteriaceae	Escherichia	Escherichia coli	pChi7122-3	APEC strain 7122	NA	NA	IncI2	NA	MPF_T	NA	Non-mobilizable
NC_019040.1	Escherichia coli ETEC 1392/75 plasmid p62, complete sequence	circular	6222	Proteobacteria	Gammaproteobacteria	Enterobacterales	Enterobacteriaceae	Escherichia	Escherichia coli	p62	ETEC 1392/75	NA	NA	ColRNAI_rep_cluster_1987	NA	NA	MOBP	Mobilizable
NC_019049.1	Escherichia coli plasmid pCM959, complete sequence	circular	4012	Proteobacteria	Gammaproteobacteria	Enterobacterales	Enterobacteriaceae	Escherichia	Escherichia coli	pCM959	NA	NA	NA	NA	NA	NA	NA	Non-mobilizable
NC_019059.1	Escherichia coli plasmid pJD8, complete sequence	circular	1546	Proteobacteria	Gammaproteobacteria	Enterobacterales	Enterobacteriaceae	Escherichia	Escherichia coli	pJD8	WS8	NA	Poland	ColRNAI_rep_cluster_1885	NA	NA	MOBP,MOB_unknown	Mobilizable
NC_019063.1	Escherichia coli plasmid pNDM-HK, complete sequence	circular	88803	Proteobacteria	Gammaproteobacteria	Enterobacterales	Enterobacteriaceae	Escherichia	Escherichia coli	pNDM-HK	HK-01	NA	NA	rep_cluster_1254,IncL/M	MOBP	MPF_I	NA	Conjugative
NC_019066.1	Escherichia coli plasmid pAPEC1990_61, complete sequence	circular	161081	Proteobacteria	Gammaproteobacteria	Enterobacterales	Enterobacteriaceae	Escherichia	Escherichia coli	pAPEC1990_61	APEC1990_61	NA	USA	IncA/C2	MOBH	MPF_F	NA	Conjugative
NC_019067.1	Escherichia coli plasmid pE001, complete sequence	circular	38611	Proteobacteria	Gammaproteobacteria	Enterobacterales	Enterobacteriaceae	Escherichia	Escherichia coli	pE001	2161	NA	NA	IncX1	MOBP	MPF_T	MOBP	Conjugative
NC_019069.1	Escherichia coli plasmid pNDM10505, complete sequence	circular	166744	Proteobacteria	Gammaproteobacteria	Enterobacterales	Enterobacteriaceae	Escherichia	Escherichia coli	pNDM10505	N10-0505	NA	NA	IncA/C2	MOBH	MPF_F	NA	Conjugative
NC_019070.1	Escherichia coli plasmid pCERC1, complete sequence	circular	6790	Proteobacteria	Gammaproteobacteria	Enterobacterales	Enterobacteriaceae	Escherichia	Escherichia coli	pCERC1	S1.2.T2R	NA	NA	ColRNAI_rep_cluster_1987	NA	NA	MOBP	Mobilizable
NC_019073.1	Escherichia coli plasmid pHN7A8, complete sequence	circular	76878	Proteobacteria	Gammaproteobacteria	Enterobacterales	Enterobacteriaceae	Escherichia	Escherichia coli	pHN7A8	7A8	NA	NA	IncFIIA,IncFII	MOBF	MPF_F	NA	Conjugative
NC_019074.1	Escherichia coli plasmid pHNDD81-1, complete sequence	circular	11744	Proteobacteria	Gammaproteobacteria	Enterobacterales	Enterobacteriaceae	Escherichia	Escherichia coli	pHNDD81-1	DD81	NA	NA	NA	NA	NA	NA	Non-mobilizable
NC_019075.1	Escherichia coli plasmid pKST23, complete sequence	circular	2779	Proteobacteria	Gammaproteobacteria	Enterobacterales	Enterobacteriaceae	Escherichia	Escherichia coli	pKST23	janv-23	NA	NA	ColRNAI_rep_cluster_1885	NA	NA	MOB_unknown	Mobilizable
NC_019076.1	Escherichia coli plasmid pEC158, complete sequence	circular	5706	Proteobacteria	Gammaproteobacteria	Enterobacterales	Enterobacteriaceae	Escherichia	Escherichia coli	pEC158	G8	NA	NA	ColRNAI_rep_cluster_1857	MOBP	NA	MOBP	Mobilizable
NC_019080.1	Escherichia coli plasmid pT108, complete sequence	circular	9007	Proteobacteria	Gammaproteobacteria	Enterobacterales	Enterobacteriaceae	Escherichia	Escherichia coli	pT108	108	NA	Thailand	ColRNAI_rep_cluster_1987	NA	NA	MOBP	Mobilizable
NC_019082.1	Escherichia coli plasmid pZS50, complete sequence	circular	51556	Proteobacteria	Gammaproteobacteria	Enterobacterales	Enterobacteriaceae	Escherichia	Escherichia coli	pZS50	5509	NA	NA	IncN	MOBF	MPF_T	MOBF	Conjugative
NC_019089.1	Escherichia coli plasmid pGUE-NDM, complete sequence	circular	87021	Proteobacteria	Gammaproteobacteria	Enterobacterales	Enterobacteriaceae	Escherichia	Escherichia coli	pGUE-NDM	GUE	NA	NA	IncFII,IncFIIA	MOBF	MPF_F	NA	Conjugative
NC_019092.1	Escherichia coli plasmid pLST424C-10, complete sequence	circular	8848	Proteobacteria	Gammaproteobacteria	Enterobacterales	Enterobacteriaceae	Escherichia	Escherichia coli	pLST424C-10	LST424C	NA	NA	ColRNAI_rep_cluster_1857	MOBP	NA	MOBP	Mobilizable
NC_019093.1	Escherichia coli plasmid pLST424C-61, complete sequence	circular	59260	Proteobacteria	Gammaproteobacteria	Enterobacterales	Enterobacteriaceae	Escherichia	Escherichia coli	pLST424C-61	LST424C	NA	NA	IncFII,IncFII	MOBF	NA	NA	Mobilizable
NC_019097.1	Escherichia coli plasmid Plm, complete sequence	circular	98809	Proteobacteria	Gammaproteobacteria	Enterobacterales	Enterobacteriaceae	Escherichia	Escherichia coli	Plm	EC25	NA	NA	IncI1	MOBP	MPF_I	MOBP	Conjugative
NC_019100.1	Bacteriovorax marinus SJ plasmid pBMS1 complete sequence	circular	1973	Proteobacteria	Oligoflexia	Bacteriovoracales	Halobacteriovoraceae	Halobacteriovorax	Halobacteriovorax marinus	pBMS1	SJ	NA	USA	rep_cluster_1759	NA	NA	NA	Non-mobilizable
NC_019101.1	Salmonella enterica subsp. enterica serovar Infantis plasmid pPAB19, complete sequence	circular	2699	Proteobacteria	Gammaproteobacteria	Enterobacterales	Enterobacteriaceae	Salmonella	Salmonella enterica	pPAB19	M7849	NA	NA	ColRNAI_rep_cluster_1987	NA	NA	MOBP	Mobilizable
NC_019103.1	Salmonella enterica subsp. enterica serovar 6,7:d:- plasmid pMK101, complete sequence	circular	2750	Proteobacteria	Gammaproteobacteria	Enterobacterales	Enterobacteriaceae	Salmonella	Salmonella enterica	pMK101	S75	NA	Colombia	ColRNAI_rep_cluster_1987	NA	NA	MOBP	Mobilizable
NC_019105.1	Salmonella enterica subsp. enterica serovar Dublin plasmid pSD_88, complete sequence	circular	88505	Proteobacteria	Gammaproteobacteria	Enterobacterales	Enterobacteriaceae	Salmonella	Salmonella enterica	pSD_88	853	NA	NA	IncFIB,IncFIA	NA	NA	NA	Non-mobilizable
NC_019106.1	Salmonella enterica subsp. enterica serovar Dublin plasmid pSD_77, complete sequence	circular	77331	Proteobacteria	Gammaproteobacteria	Enterobacterales	Enterobacteriaceae	Salmonella	Salmonella enterica	pSD_77	853	NA	NA	IncFII,IncX1	MOBP,MOBF	MPF_T	NA	Conjugative
NC_019113.1	Salmonella enterica subsp. enterica serovar Typhimurium plasmid pQnrS1-cp17s, complete sequence	circular	10047	Proteobacteria	Gammaproteobacteria	Enterobacterales	Enterobacteriaceae	Salmonella	Salmonella enterica	pQnrS1-cp17s	484	NA	Viet Nam	ColRNAI_rep_cluster_1987	MOBP	NA	MOBP	Mobilizable
NC_019126.1	Salmonella enterica subsp. indica plasmid pSARC14-41, complete sequence	circular	43577	Proteobacteria	Gammaproteobacteria	Enterobacterales	Enterobacteriaceae	Salmonella	Salmonella enterica	pSARC14-41	SARC14	1978	NA	IncFII	NA	NA	NA	Non-mobilizable
NC_019139.1	Staphylococcus aureus plasmid pDLK1, complete sequence	circular	2402	Firmicutes	Bacilli	Bacillales	Staphylococcaceae	Staphylococcus	Staphylococcus aureus	pDLK1	E14	NA	NA	rep_cluster_1947	NA	NA	NA	Non-mobilizable
NC_019141.1	Staphylococcus aureus plasmid pCPS32, complete sequence	circular	5718	Firmicutes	Bacilli	Bacillales	Staphylococcaceae	Staphylococcus	Staphylococcus aureus	pCPS32	NA	NA	Portugal	rep_cluster_1078	MOBP	NA	NA	Mobilizable
NC_019144.1	Staphylococcus aureus plasmid pMSA16, complete sequence	circular	7054	Firmicutes	Bacilli	Bacillales	Staphylococcaceae	Staphylococcus	Staphylococcus aureus	pMSA16	SA16	NA	China	rep_cluster_1018	MOBV	NA	NA	Mobilizable
NC_019148.1	Staphylococcus aureus PM1 plasmid pPM1, complete sequence	circular	25961	Firmicutes	Bacilli	Bacillales	Staphylococcaceae	Staphylococcus	Staphylococcus aureus	pPM1	PM1	NA	Taiwan:Taipei	rep_cluster_1078,rep_cluster_1733,rep_cluster_1017,rep_cluster_1118	MOBV	NA	MOBV	Mobilizable
NC_019149.1	Staphylococcus aureus subsp. aureus plasmid pKKS49, complete sequence	circular	4809	Firmicutes	Bacilli	Bacillales	Staphylococcaceae	Staphylococcus	Staphylococcus aureus	pKKS49	ST398	NA	Portugal	rep_cluster_1837	MOBP	NA	NA	Mobilizable
NC_019150.1	Staphylococcus aureus plasmid p18805-P03, complete sequence	circular	27069	Firmicutes	Bacilli	Bacillales	Staphylococcaceae	Staphylococcus	Staphylococcus aureus	p18805-P03	18805	NA	NA	rep_cluster_1017,rep_cluster_1733	NA	NA	MOBQ	Mobilizable
NC_019151.1	Klebsiella pneumoniae plasmid pRYCKPC3.1, complete sequence	circular	9803	Proteobacteria	Gammaproteobacteria	Enterobacterales	Enterobacteriaceae	Klebsiella	Klebsiella pneumoniae	pRYCKPC3.1	09138475RyC	NA	NA	NA	NA	NA	NA	Non-mobilizable
NC_019152.1	Klebsiella pneumoniae plasmid pSLMT, complete sequence	circular	21138	Proteobacteria	Gammaproteobacteria	Enterobacterales	Enterobacteriaceae	Klebsiella	Klebsiella pneumoniae	pSLMT	p39SLMT	NA	NA	IncFII,IncFII	NA	NA	NA	Non-mobilizable
NC_019155.1	Klebsiella pneumoniae plasmid pKpQIL-IT, complete sequence	circular	115300	Proteobacteria	Gammaproteobacteria	Enterobacterales	Enterobacteriaceae	Klebsiella	Klebsiella pneumoniae	pKpQIL-IT	ST258	NA	NA	IncFII,IncFII,IncFIB	MOBF	MPF_F	NA	Conjugative
NC_019156.1	Klebsiella pneumoniae plasmid pAAC154, complete sequence	circular	15101	Proteobacteria	Gammaproteobacteria	Enterobacterales	Enterobacteriaceae	Klebsiella	Klebsiella pneumoniae	pAAC154	U3156199	NA	NA	ColRNAI_rep_cluster_1857	MOBC	NA	NA	Mobilizable
NC_019160.1	Klebsiella pneumoniae plasmid pKP3-A, complete sequence	linear	7605	Proteobacteria	Gammaproteobacteria	Enterobacterales	Enterobacteriaceae	Klebsiella	Klebsiella pneumoniae	pKP3-A	KP3	NA	NA	rep_cluster_1195	MOBP	NA	NA	Mobilizable
NC_019162.1	Klebsiella pneumoniae plasmid pNDM-HN380, complete sequence	circular	54035	Proteobacteria	Gammaproteobacteria	Enterobacterales	Enterobacteriaceae	Klebsiella	Klebsiella pneumoniae	pNDM-HN380	CRE380	NA	NA	IncX3	MOBP	MPF_T	NA	Conjugative
NC_019165.1	Klebsiella pneumoniae plasmid pKPN101-IT, complete sequence	circular	107748	Proteobacteria	Gammaproteobacteria	Enterobacterales	Enterobacteriaceae	Klebsiella	Klebsiella pneumoniae	pKPN101-IT	ST101	01-juil-11	Italy: Veneto region, Padua	IncFII,IncFII,IncR,rep_cluster_1254	NA	MPF_F	NA	Non-mobilizable
NC_019167.1	Onion yellows phytoplasma plasmid EcOYNIM_1998, complete sequence	circular	5044	Tenericutes	Mollicutes	Acholeplasmatales	Acholeplasmataceae	Candidatus Phytoplasma	Onion yellows phytoplasma	EcOYNIM_1998	OY	NA	NA	rep_cluster_380	NA	NA	NA	Non-mobilizable
NC_019168.1	Onion yellows phytoplasma plasmid EcOYNIM_1999, complete sequence	circular	5044	Tenericutes	Mollicutes	Acholeplasmatales	Acholeplasmataceae	Candidatus Phytoplasma	Onion yellows phytoplasma	EcOYNIM_1999	OY	NA	NA	rep_cluster_380	NA	NA	NA	Non-mobilizable
NC_019169.1	Onion yellows phytoplasma plasmid EcOYNIM_2000, complete sequence	circular	5044	Tenericutes	Mollicutes	Acholeplasmatales	Acholeplasmataceae	Candidatus Phytoplasma	Onion yellows phytoplasma	EcOYNIM_2000	OY	NA	NA	rep_cluster_380	NA	NA	NA	Non-mobilizable
NC_019170.1	Onion yellows phytoplasma plasmid EcOYNIM_2002-2004, complete sequence	circular	5009	Tenericutes	Mollicutes	Acholeplasmatales	Acholeplasmataceae	Candidatus Phytoplasma	Onion yellows phytoplasma	EcOYNIM_2002-2004	OY	NA	NA	rep_cluster_674,rep_cluster_380	NA	NA	NA	Non-mobilizable
NC_019171.1	Onion yellows phytoplasma plasmid EcOYNIM_2005, complete sequence	circular	5009	Tenericutes	Mollicutes	Acholeplasmatales	Acholeplasmataceae	Candidatus Phytoplasma	Onion yellows phytoplasma	EcOYNIM_2005	OY	NA	NA	rep_cluster_380,rep_cluster_674	NA	NA	NA	Non-mobilizable
NC_019172.1	Onion yellows phytoplasma plasmid pOYNIM_1998-2000, complete sequence	circular	3062	Tenericutes	Mollicutes	Acholeplasmatales	Acholeplasmataceae	Candidatus Phytoplasma	Onion yellows phytoplasma	pOYNIM_1998-2000	OY	NA	NA	rep_cluster_674	NA	NA	NA	Non-mobilizable
NC_019173.1	Onion yellows phytoplasma plasmid pOYNIM_2002-2006, complete sequence	circular	3029	Tenericutes	Mollicutes	Acholeplasmatales	Acholeplasmataceae	Candidatus Phytoplasma	Onion yellows phytoplasma	pOYNIM_2002-2006	OY	NA	NA	rep_cluster_674	NA	NA	NA	Non-mobilizable
NC_019174.1	Haemophilus influenzae plasmid pB1000, complete sequence	circular	4613	Proteobacteria	Gammaproteobacteria	Pasteurellales	Pasteurellaceae	Haemophilus	Haemophilus influenzae	pB1000	BB1051	NA	NA	NA	MOBP,MOBF	NA	NA	Mobilizable
NC_019176.1	Haemophilus influenzae plasmid pB1000, complete sequence	circular	4613	Proteobacteria	Gammaproteobacteria	Pasteurellales	Pasteurellaceae	Haemophilus	Haemophilus influenzae	pB1000	BB1053	NA	NA	NA	MOBF,MOBP	NA	NA	Mobilizable
NC_019177.1	Haemophilus influenzae plasmid pB1000', complete sequence	circular	4500	Proteobacteria	Gammaproteobacteria	Pasteurellales	Pasteurellaceae	Haemophilus	Haemophilus influenzae	pB1000	BB1050	NA	NA	NA	MOBF,MOBP	NA	NA	Mobilizable
NC_019183.1	Haemophilus influenzae plasmid pLFS5, complete sequence	circular	4846	Proteobacteria	Gammaproteobacteria	Pasteurellales	Pasteurellaceae	Haemophilus	Haemophilus influenzae	pLFS5	S5	NA	NA	rep_cluster_1046	NA	NA	NA	Non-mobilizable
NC_019184.1	Haemophilus influenzae plasmid pLFH49, complete sequence	circular	5404	Proteobacteria	Gammaproteobacteria	Pasteurellales	Pasteurellaceae	Haemophilus	Haemophilus influenzae	pLFH49	H49	NA	NA	rep_cluster_1046	NA	NA	NA	Non-mobilizable
NC_019202.1	Pseudomonas aeruginosa plasmid pKLC102, complete sequence	linear	103532	Proteobacteria	Gammaproteobacteria	Pseudomonadales	Pseudomonadaceae	Pseudomonas	Pseudomonas aeruginosa	pKLC102	C	NA	NA	rep_cluster_322	MOBH	MPF_G	NA	Conjugative
NC_019203.1	Rahnella sp. WMR42 plasmid pHW42, complete sequence	circular	4116	Proteobacteria	Gammaproteobacteria	Enterobacterales	Yersiniaceae	Rahnella	Rahnella sp. WMR42	pHW42	WMR42	2002	Spain	ColRNAI_rep_cluster_1987,rep_cluster_1981	NA	NA	NA	Non-mobilizable
NC_019209.1	Pasteurella multocida plasmid pB1000, complete sequence	circular	4613	Proteobacteria	Gammaproteobacteria	Pasteurellales	Pasteurellaceae	Pasteurella	Pasteurella multocida	pB1000	BB1034	NA	NA	NA	MOBP,MOBF	NA	NA	Mobilizable
NC_019211.1	Neisseria gonorrhoeae plasmid pEM1, complete sequence	circular	4865	Proteobacteria	Betaproteobacteria	Neisseriales	Neisseriaceae	Neisseria	Neisseria gonorrhoeae	pEM1	GP08-MUS-021	NA	South Africa	IncP	MOBQ	NA	NA	Mobilizable
NC_019215.1	Xylella fastidiosa plasmid pUCLAb, complete sequence	circular	1293	Proteobacteria	Gammaproteobacteria	Xanthomonadales	Xanthomonadaceae	Xylella	Xylella fastidiosa	pUCLAb	UCLA	NA	NA	NA	NA	NA	NA	Non-mobilizable
NC_019223.1	Rahnella sp. WMR66 plasmid pHW66, complete sequence	circular	6129	Proteobacteria	Gammaproteobacteria	Enterobacterales	Yersiniaceae	Rahnella	Rahnella sp. WMR66	pHW66	WMR66	2002	Austria	ColRNAI_rep_cluster_1992	MOBP	NA	NA	Mobilizable
NC_019224.1	Rahnella sp. WMR104 plasmid pHW104, complete sequence	circular	5137	Proteobacteria	Gammaproteobacteria	Enterobacterales	Yersiniaceae	Rahnella	Rahnella sp. WMR104	pHW104	WMR104	2003	Germany	NA	MOBP	NA	NA	Mobilizable
NC_019228.1	Bacillus thuringiensis plasmid pBMB2062-2, complete sequence	circular	2062	Firmicutes	Bacilli	Bacillales	Bacillaceae	Bacillus	Bacillus thuringiensis	pBMB2062-2	H2	NA	NA	rep_cluster_1434	NA	NA	NA	Non-mobilizable
NC_019233.1	Lactobacillus rennini plasmid pREN, complete sequence	circular	4371	Firmicutes	Bacilli	Lactobacillales	Lactobacillaceae	Lactobacillus	Lactobacillus rennini	pREN	ACA-DC 1534	NA	Greece	rep_cluster_1299	NA	NA	NA	Non-mobilizable
NC_019234.1	Yersinia enterocolitica (type O:8) plasmid pYV-WA314, complete sequence	circular	66845	Proteobacteria	Gammaproteobacteria	Enterobacterales	Yersiniaceae	Yersinia	Yersinia enterocolitica	pYV-WA314	WA-314	NA	NA	rep_cluster_645	NA	NA	NA	Non-mobilizable
NC_019241.1	Vibrio cincinnatiensis plasmid pVC, complete sequence	circular	6309	Proteobacteria	Gammaproteobacteria	Vibrionales	Vibrionaceae	Vibrio	Vibrio cincinnatiensis	pVC	MCCC 1H00030	NA	USA	NA	NA	NA	NA	Non-mobilizable
NC_019242.1	Enterobacter cloacae plasmid pS51B, complete sequence	circular	4854	Proteobacteria	Gammaproteobacteria	Enterobacterales	Enterobacteriaceae	Enterobacter	Enterobacter cloacae	pS51B	NA	NA	NA	ColRNAI_rep_cluster_1987	MOBP,MOBP	NA	MOBP	Mobilizable
NC_019248.1	Bartonella sp. TT0105 plasmid pTT0105, complete sequence	circular	28653	Proteobacteria	Alphaproteobacteria	Rhizobiales	Bartonellaceae	Bartonella	Bartonella sp. TT0105	pTT0105	TT0105	NA	NA	rep_cluster_1829	MOBQ	MPF_T	NA	Conjugative
NC_019252.1	Streptococcus pyogenes plasmid pGA2000, complete sequence	circular	4967	Firmicutes	Bacilli	Lactobacillales	Streptococcaceae	Streptococcus	Streptococcus pyogenes	pGA2000	GA2000	NA	NA	Inc11	MOBP	NA	NA	Mobilizable
NC_019253.1	Enterococcus faecium plasmid pHY, complete sequence	circular	6037	Firmicutes	Bacilli	Lactobacillales	Enterococcaceae	Enterococcus	Enterococcus faecium	pHY	VRE38	NA	NA	rep_cluster_1197	MOBP	NA	NA	Mobilizable
NC_019254.1	Shigella sp. MO17 plasmid pMO17_54, complete sequence	circular	54291	Proteobacteria	Gammaproteobacteria	Enterobacterales	Enterobacteriaceae	Shigella	Shigella sp. MO17	pMO17_54	MO17	NA	NA	IncFII,IncFIIA,rep_cluster_1778,IncX1	NA	NA	NA	Non-mobilizable
NC_019255.1	Pasteurella aerogenes plasmid pCCK343, complete sequence	circular	5415	Proteobacteria	Gammaproteobacteria	Pasteurellales	Pasteurellaceae	NA	Pasteurella aerogenes	pCCK343	NA	2000	Germany:Lower Saxony	NA	MOBF	NA	NA	Mobilizable
NC_019256.1	Shigella sp. LN126 plasmid pLN126_33, complete sequence	circular	32533	Proteobacteria	Gammaproteobacteria	Enterobacterales	Enterobacteriaceae	Shigella	Shigella sp. LN126	pLN126_33	LN126	NA	NA	IncX1	MOBP	MPF_T	NA	Conjugative
NC_019260.1	Mannheimia haemolytica plasmid pMh1405, complete sequence	circular	7674	Proteobacteria	Gammaproteobacteria	Pasteurellales	Pasteurellaceae	Mannheimia	Mannheimia haemolytica	pMh1405	Th1405	NA	NA	IncQ1	MOBQ	NA	MOBQ	Mobilizable
NC_019261.1	Riemerella anatipestifer plasmid pRA0511, complete sequence	circular	11435	Bacteroidetes	Flavobacteriia	Flavobacteriales	Flavobacteriaceae	Riemerella	Riemerella anatipestifer	pRA0511	511	NA	NA	rep_cluster_1023	NA	NA	NA	Non-mobilizable
NC_019265.1	Pseudomonas savastanoi NCPPB 3335 native plasmid pPsv48A complete sequence	circular	78357	Proteobacteria	Gammaproteobacteria	Pseudomonadales	Pseudomonadaceae	Pseudomonas	Pseudomonas savastanoi	pPsv48A	NCPPB 3335	NA	France	rep_cluster_283	MOBP	MPF_I	NA	Conjugative
NC_019268.1	Acinetobacter lwoffii plasmid pNDM-BJ01, complete sequence	circular	47274	Proteobacteria	Gammaproteobacteria	Pseudomonadales	Moraxellaceae	Acinetobacter	Acinetobacter lwoffii	pNDM-BJ01	WJ10621	NA	NA	NA	MOBQ	MPF_T	MOBQ	Conjugative
NC_019292.1	Pseudomonas savastanoi NCPPB 3335 native plasmid pPsv48C complete sequence	circular	42103	Proteobacteria	Gammaproteobacteria	Pseudomonadales	Pseudomonadaceae	Pseudomonas	Pseudomonas savastanoi	pPsv48C	NCPPB 3335	NA	France	rep_cluster_283	MOBP,MOBP	NA	MOBQ	Mobilizable
NC_019295.1	Rahnella inusitata strain WMR126 plasmid pHW126, complete sequence	circular	2886	Proteobacteria	Gammaproteobacteria	Enterobacterales	Yersiniaceae	Rahnella	Rahnella inusitata	pHW126	WMR126	2006	Albania	NA	MOBQ	NA	NA	Mobilizable
NC_019297.1	Rahnella sp. WMR120 plasmid pHW120, complete sequence	circular	3690	Proteobacteria	Gammaproteobacteria	Enterobacterales	Yersiniaceae	Rahnella	Rahnella sp. WMR120	pHW120	WMR120	2005	Spain:Teneriffe	rep_cluster_1970	NA	NA	NA	Non-mobilizable
NC_019298.1	Rahnella sp. WMR121 plasmid pHW121, complete sequence	circular	5198	Proteobacteria	Gammaproteobacteria	Enterobacterales	Yersiniaceae	Rahnella	Rahnella sp. WMR121	pHW121	WMR121	2005	Spain:Tennerife	NA	NA	NA	NA	Non-mobilizable
NC_019308.1	Lactococcus lactis subsp. lactis plasmid pIL6, complete sequence	linear	28434	Firmicutes	Bacilli	Lactobacillales	Streptococcaceae	Lactococcus	Lactococcus lactis	pIL6	IL594	NA	NA	rep_cluster_342	MOBP	MPF_T	NA	Conjugative
NC_019309.1	Pseudomonas sp. K-62 plasmid pMR68, complete sequence	circular	71020	Proteobacteria	Gammaproteobacteria	Pseudomonadales	Pseudomonadaceae	Pseudomonas	Pseudomonas sp. K-62	pMR68	K-62	NA	NA	NA	MOBF	MPF_T	NA	Conjugative
NC_019311.1	Acinetobacter baumannii plasmid pRAY*-v1, complete sequence	circular	6078	Proteobacteria	Gammaproteobacteria	Pseudomonadales	Moraxellaceae	Acinetobacter	Acinetobacter baumannii	pRAY*-v1	C2	NA	NA	NA	MOBP	NA	MOBP	Mobilizable
NC_019315.1	Paracoccus haeundaensis plasmid pHAE2, complete sequence	circular	5777	Proteobacteria	Alphaproteobacteria	Rhodobacterales	Rhodobacteraceae	Paracoccus	Paracoccus haeundaensis	pHAE2	LMG P-21903	NA	NA	NA	NA	NA	NA	Non-mobilizable
NC_019321.1	Lactobacillus plantarum plasmid pR18, complete sequence	circular	3211	Firmicutes	Bacilli	Lactobacillales	Lactobacillaceae	Lactobacillus	Lactobacillus plantarum	pR18	PA18	NA	NA	rep_cluster_689	NA	NA	NA	Non-mobilizable
NC_019327.1	Acetobacter pasteurianus plasmid pAC258-26, complete sequence	circular	20898	Proteobacteria	Alphaproteobacteria	Rhodospirillales	Acetobacteraceae	Acetobacter	Acetobacter pasteurianus	pAC258-26	AC2-58	NA	USA	rep_cluster_759	NA	NA	NA	Non-mobilizable
NC_019328.1	Pseudomonas syringae plasmid pB76-81, complete sequence	circular	76232	Proteobacteria	Gammaproteobacteria	Pseudomonadales	Pseudomonadaceae	Pseudomonas	Pseudomonas syringae	pB76-81	B76	1980	USA: Georgia	rep_cluster_283	MOBP	MPF_T	MOBP	Conjugative
NC_019333.1	Pseudomonas syringae plasmid pPDDCC3357-6, complete sequence	circular	3249	Proteobacteria	Gammaproteobacteria	Pseudomonadales	Pseudomonadaceae	Pseudomonas	Pseudomonas syringae	pPDDCC3357-6	PDDCC3357	1972	New Zealand	NA	NA	NA	NA	Non-mobilizable
NC_019341.1	Pseudomonas syringae plasmid pNCPPB880-40, complete sequence	circular	41724	Proteobacteria	Gammaproteobacteria	Pseudomonadales	Pseudomonadaceae	Pseudomonas	Pseudomonas syringae	pNCPPB880-40	NCPPB880	1953	NA	rep_cluster_831	MOBF	MPF_T	NA	Conjugative
NC_019353.1	Leuconostoc mesenteroides subsp. mesenteroides plasmid pMBLR00, complete sequence	circular	3370	Firmicutes	Bacilli	Lactobacillales	Leuconostocaceae	Leuconostoc	Leuconostoc mesenteroides	pMBLR00	KCTC 3733	NA	NA	Inc11	MOBV	NA	NA	Mobilizable
NC_019354.1	Tetragenococcus muriaticus plasmid pHDC-I-1, complete sequence	circular	21361	Firmicutes	Bacilli	Lactobacillales	Enterococcaceae	Tetragenococcus	Tetragenococcus muriaticus	pHDC-I-1	I-1	11-nov-08	Japan:Ishikawa	rep_cluster_1640	NA	NA	NA	Non-mobilizable
NC_019355.1	Tetragenococcus muriaticus plasmid pHDC-I-9, complete sequence	circular	23196	Firmicutes	Bacilli	Lactobacillales	Enterococcaceae	Tetragenococcus	Tetragenococcus muriaticus	pHDC-I-9	I-9	11-nov-08	Japan:Ishikawa	rep_cluster_1640	NA	NA	NA	Non-mobilizable
NC_019363.1	Sulfitobacter guttiformis plasmid pSG4, complete sequence	circular	4409	Proteobacteria	Alphaproteobacteria	Rhodobacterales	Rhodobacteraceae	Sulfitobacter	Sulfitobacter guttiformis	pSG4	DSM 11458	NA	NA	rep_cluster_1014	NA	NA	NA	Non-mobilizable
NC_019364.1	Sulfitobacter guttiformis plasmid pSD118, complete sequence	circular	118476	Proteobacteria	Alphaproteobacteria	Rhodobacterales	Rhodobacteraceae	Sulfitobacter	Sulfitobacter guttiformis	pSD118	DSM 11458	NA	NA	rep_cluster_549	NA	NA	NA	Non-mobilizable
NC_019370.1	Streptococcus dysgalactiae subsp. equisimilis plasmid p5580, complete sequence	circular	4950	Firmicutes	Bacilli	Lactobacillales	Streptococcaceae	Streptococcus	Streptococcus dysgalactiae	p5580	Sde5580	NA	NA	Inc11	MOBP	NA	NA	Mobilizable
NC_019384.1	Klebsiella pneumoniae plasmid pKpS90, complete sequence	circular	53286	Proteobacteria	Gammaproteobacteria	Enterobacterales	Enterobacteriaceae	Klebsiella	Klebsiella pneumoniae	pKpS90	KpS90	NA	NA	IncX3	MOBP	MPF_T	NA	Conjugative
NC_019385.1	Enterococcus faecalis plasmid PML21, complete sequence	circular	5598	Firmicutes	Bacilli	Lactobacillales	Enterococcaceae	Enterococcus	Enterococcus faecalis	PML21	ML21	NA	NA	rep_cluster_443	NA	NA	NA	Non-mobilizable
NC_019387.1	Thermus oshimai JL-2 plasmid pTHEOS01, complete sequence	circular	271713	Deinococcus-Thermus	Deinococci	Thermales	Thermaceae	Thermus	Thermus oshimai	pTHEOS01	JL-2	NA	NA	rep_cluster_1062	NA	NA	NA	Non-mobilizable
NC_019388.1	Thermus oshimai JL-2 plasmid pTHEOS02, complete sequence	circular	57223	Deinococcus-Thermus	Deinococci	Thermales	Thermaceae	Thermus	Thermus oshimai	pTHEOS02	JL-2	NA	NA	rep_cluster_1113,rep_cluster_1779	NA	NA	NA	Non-mobilizable
NC_019392.1	Chlamydia psittaci 01DC12 p01DC12 plasmid, complete sequence	circular	7553	Chlamydiae	Chlamydiia	Chlamydiales	Chlamydiaceae	Chlamydia	Chlamydia psittaci	p01DC12	01DC12	NA	NA	rep_cluster_1631	NA	NA	NA	Non-mobilizable
NC_019397.1	Gluconobacter oxydans H24 plasmid, complete sequence	circular	213808	Proteobacteria	Alphaproteobacteria	Rhodospirillales	Acetobacteraceae	Gluconobacter	Gluconobacter oxydans	unnamed	H24	NA	NA	rep_cluster_1287	MOBF	MPF_I	NA	Conjugative
NC_019428.1	Anabaena sp. 90 plasmid pANA01, complete sequence	circular	80384	Cyanobacteria	NA	Nostocales	Nostocaceae	Anabaena	Anabaena sp. 90	pANA01	90	NA	Finland: Lake Vesijarvi	rep_cluster_1727	NA	NA	NA	Non-mobilizable
NC_019429.1	Anabaena sp. 90 plasmid pANA02, complete sequence	circular	56037	Cyanobacteria	NA	Nostocales	Nostocaceae	Anabaena	Anabaena sp. 90	pANA02	90	NA	Finland: Lake Vesijarvi	NA	NA	NA	NA	Non-mobilizable
NC_019430.1	Lactococcus lactis subsp. cremoris UC509.9 plasmid pCIS8, complete sequence	circular	80592	Firmicutes	Bacilli	Lactobacillales	Streptococcaceae	Lactococcus	Lactococcus lactis	pCIS8	UC509.9	NA	NA	rep_cluster_798,rep_cluster_414,rep_cluster_667,rep_cluster_656	MOBP,MOBQ,MOB_Unknown	NA	MOBQ	Mobilizable
NC_019431.1	Lactococcus lactis subsp. cremoris UC509.9 plasmid pCIS7, complete sequence	circular	53051	Firmicutes	Bacilli	Lactobacillales	Streptococcaceae	Lactococcus	Lactococcus lactis	pCIS7	UC509.9	NA	NA	rep_cluster_1699	MOB_Unknown,MOBP	NA	NA	Mobilizable
NC_019432.1	Lactococcus lactis subsp. cremoris UC509.9 plasmid pCIS5, complete sequence	circular	11676	Firmicutes	Bacilli	Lactobacillales	Streptococcaceae	Lactococcus	Lactococcus lactis	pCIS5	UC509.9	NA	NA	rep_cluster_619	MOB_Unknown	NA	NA	Mobilizable
NC_019433.1	Lactococcus lactis subsp. cremoris UC509.9 plasmid pCIS3, complete sequence	circular	6159	Firmicutes	Bacilli	Lactobacillales	Streptococcaceae	Lactococcus	Lactococcus lactis	pCIS3	UC509.9	NA	NA	rep_cluster_556	NA	NA	MOBP	Mobilizable
NC_019434.1	Lactococcus lactis subsp. cremoris UC509.9 plasmid pCIS2, complete sequence	circular	5461	Firmicutes	Bacilli	Lactobacillales	Streptococcaceae	Lactococcus	Lactococcus lactis	pCIS2	UC509.9	NA	NA	rep_cluster_556	MOB_Unknown	NA	MOBP	Mobilizable
NC_019436.1	Lactococcus lactis subsp. cremoris UC509.9 plasmid pCIS6, complete sequence	circular	38673	Firmicutes	Bacilli	Lactobacillales	Streptococcaceae	Lactococcus	Lactococcus lactis	pCIS6	UC509.9	NA	NA	rep_cluster_570	MOB_Unknown,MOBP	NA	NA	Mobilizable
NC_019437.1	Lactococcus lactis subsp. cremoris UC509.9 plasmid pCIS4, complete sequence	circular	7045	Firmicutes	Bacilli	Lactobacillales	Streptococcaceae	Lactococcus	Lactococcus lactis	pCIS4	UC509.9	NA	NA	rep_cluster_1255	NA	NA	NA	Non-mobilizable
NC_019438.1	Lactococcus lactis subsp. cremoris UC509.9 plasmid pCIS1, complete sequence	circular	4263	Firmicutes	Bacilli	Lactobacillales	Streptococcaceae	Lactococcus	Lactococcus lactis	pCIS1	UC509.9	NA	NA	rep_cluster_800	NA	NA	NA	Non-mobilizable
NC_019440.1	Anabaena sp. 90 plasmid pANA03, complete sequence	circular	20025	Cyanobacteria	NA	Nostocales	Nostocaceae	Anabaena	Anabaena sp. 90	pANA03	90	NA	Finland: Lake Vesijarvi	NA	NA	NA	NA	Non-mobilizable
NC_019534.1	Bacteroides fragilis plasmid pBFUK1, complete sequence	circular	12817	Bacteroidetes	Bacteroidia	Bacteroidales	Bacteroidaceae	Bacteroides	Bacteroides fragilis	pBFUK1	GAI92082	NA	NA	rep_cluster_1019	NA	NA	NA	Non-mobilizable
NC_019554.1	Oenococcus oeni plasmid pOENI-1v2, complete sequence	circular	21926	Firmicutes	Bacilli	Lactobacillales	Leuconostocaceae	Oenococcus	Oenococcus oeni	pOENI-1v2	NA	NA	NA	rep_cluster_731	MOBP,MOBQ	NA	NA	Mobilizable
NC_019561.1	Helicobacter pylori Aklavik117 plasmid p1HPAKL117, complete sequence	circular	18787	Proteobacteria	Epsilonproteobacteria	Campylobacterales	Helicobacteraceae	Helicobacter	Helicobacter pylori	p1HPAKL117	Aklavik117	NA	Canada: Aklavik village, Northwest Territories	rep_cluster_137	MOBP	NA	NA	Mobilizable
NC_019562.1	Helicobacter pylori Aklavik117 plasmid p2HPAKL117, complete sequence	circular	2891	Proteobacteria	Epsilonproteobacteria	Campylobacterales	Helicobacteraceae	Helicobacter	Helicobacter pylori	p2HPAKL117	Aklavik117	NA	Canada: Aklavik village, Northwest Territories	Inc11	NA	NA	NA	Non-mobilizable
NC_019564.1	Helicobacter pylori Aklavik86 plasmid p1HPAKL86, complete sequence	circular	12113	Proteobacteria	Epsilonproteobacteria	Campylobacterales	Helicobacteraceae	Helicobacter	Helicobacter pylori	p1HPAKL86	Aklavik86	NA	Canada: Aklavik village, Northwest Territories	rep_cluster_137	MOBP	NA	NA	Mobilizable
NC_019565.1	Helicobacter pylori Aklavik86 plasmid p2HPAKL86, complete sequence	circular	1634	Proteobacteria	Epsilonproteobacteria	Campylobacterales	Helicobacteraceae	Helicobacter	Helicobacter pylori	p2HPAKL86	Aklavik86	NA	Canada: Aklavik village, Northwest Territories	Inc11	NA	NA	NA	Non-mobilizable
NC_019669.1	Lactobacillus paracasei plasmid pWCZ, complete sequence	circular	3078	Firmicutes	Bacilli	Lactobacillales	Lactobacillaceae	Lactobacillus	Lactobacillus paracasei	pWCZ	WCZ	NA	NA	rep_cluster_1897	MOBV	NA	NA	Mobilizable
NC_019677.1	Nostoc sp. PCC 7524 plasmid pNOS7524.01, complete sequence	circular	77478	Cyanobacteria	NA	Nostocales	Nostocaceae	Nostoc	Nostoc sp. PCC 7524	pNOS7524.01	PCC 7524	1973	Sri Lanka: Amparai District, Maha Oya	rep_cluster_1678	NA	NA	NA	Non-mobilizable
NC_019679.1	Rivularia sp. PCC 7116 plasmid pRIV7116.01, complete sequence	circular	26836	Cyanobacteria	NA	Nostocales	Rivulariaceae	Rivularia	Rivularia sp. PCC 7116	pRIV7116.01	PCC 7116	1968	USA	NA	NA	NA	NA	Non-mobilizable
NC_019681.1	Synechococcus sp. PCC 6312 plasmid pSYN6312.01, complete sequence	circular	23223	Cyanobacteria	NA	Synechococcales	Synechococcaceae	Synechococcus	Synechococcus sp. PCC 6312	pSYN6312.01	PCC 6312	1963	USA: California	NA	NA	NA	NA	Non-mobilizable
NC_019685.1	Nostoc sp. PCC 7524 plasmid pNOS7524.02, complete sequence	circular	6361	Cyanobacteria	NA	Nostocales	Nostocaceae	Nostoc	Nostoc sp. PCC 7524	pNOS7524.02	PCC 7524	1973	Sri Lanka: Amparai District, Maha Oya	NA	NA	NA	NA	Non-mobilizable
NC_019686.1	Rivularia sp. PCC 7116 plasmid pRIV7116.02, complete sequence	circular	3474	Cyanobacteria	NA	Nostocales	Rivulariaceae	Rivularia	Rivularia sp. PCC 7116	pRIV7116.02	PCC 7116	1968	USA	rep_cluster_278	NA	NA	NA	Non-mobilizable
NC_019687.1	Clostridium perfringens plasmid pCpb2-CP1, complete sequence	circular	65875	Firmicutes	Clostridia	Clostridiales	Clostridiaceae	Clostridium	Clostridium perfringens	pCpb2-CP1	CP1	NA	Canada	rep_cluster_1519	NA	NA	NA	Non-mobilizable
NC_019690.1	Pseudanabaena sp. PCC 7367 plasmid pPSE7367.01, complete sequence	circular	328634	Cyanobacteria	NA	Synechococcales	Pseudanabaenaceae	Pseudanabaena	Pseudanabaena sp. PCC 7367	pPSE7367.01	PCC 7367	NA	NA	rep_cluster_1271	MOBQ	MPF_T	NA	Conjugative
NC_019691.1	Synechococcus sp. PCC 7502 plasmid pSYN7502.01, complete sequence	circular	63272	Cyanobacteria	NA	Synechococcales	Synechococcaceae	Synechococcus	Synechococcus sp. PCC 7502	pSYN7502.01	PCC 7502	1972	Switzerland	rep_cluster_1716	NA	NA	NA	Non-mobilizable
NC_019692.1	Synechococcus sp. PCC 7502 plasmid pSYN7502.02, complete sequence	circular	10210	Cyanobacteria	NA	Synechococcales	Synechococcaceae	Synechococcus	Synechococcus sp. PCC 7502	pSYN7502.02	PCC 7502	1972	Switzerland	NA	NA	NA	NA	Non-mobilizable
NC_019694.1	Oscillatoria acuminata PCC 6304 plasmid pOSCIL6304.02, complete sequence	circular	50699	Cyanobacteria	NA	Oscillatoriales	Oscillatoriaceae	Oscillatoria	Oscillatoria acuminata	pOSCIL6304.02	PCC 6304	NA	USA	NA	MOBP	NA	NA	Mobilizable
NC_019696.1	Chroococcidiopsis thermalis PCC 7203 plasmid pCHRO.02, complete sequence	circular	2779	Cyanobacteria	NA	Chroococcidiopsidales	Chroococcidiopsidaceae	Chroococcidiopsis	Chroococcidiopsis thermalis	pCHRO.02	PCC 7203	NA	Germany: Greifswald	Inc13	NA	NA	NA	Non-mobilizable
NC_019698.1	Chamaesiphon minutus PCC 6605 plasmid pCHA6605.02, complete sequence	circular	31019	Cyanobacteria	NA	Synechococcales	Chamaesiphonaceae	Chamaesiphon	Chamaesiphon minutus	pCHA6605.02	PCC 6605	NA	USA	NA	MOBP	NA	NA	Mobilizable
NC_019699.1	Chroococcidiopsis thermalis PCC 7203 plasmid pCHRO.01, complete sequence	circular	370830	Cyanobacteria	NA	Chroococcidiopsidales	Chroococcidiopsidaceae	Chroococcidiopsis	Chroococcidiopsis thermalis	pCHRO.01	PCC 7203	NA	Germany: Greifswald	NA	MOBP	MPF_T	NA	Conjugative
NC_019700.1	Oscillatoria acuminata PCC 6304 plasmid pOSCIL6304.01, complete sequence	circular	64128	Cyanobacteria	NA	Oscillatoriales	Oscillatoriaceae	Oscillatoria	Oscillatoria acuminata	pOSCIL6304.01	PCC 6304	NA	USA	NA	NA	NA	NA	Non-mobilizable
NC_019727.1	Calothrix sp. PCC 6303 plasmid pCAL6303.01, complete sequence	circular	80757	Cyanobacteria	NA	Nostocales	Rivulariaceae	Calothrix	Calothrix parietina	pCAL6303.01	PCC 6303	1949	USA	rep_cluster_1660	MOBF	NA	NA	Mobilizable
NC_019728.1	Calothrix sp. PCC 6303 plasmid pCAL6303.02, complete sequence	circular	56464	Cyanobacteria	NA	Nostocales	Rivulariaceae	Calothrix	Calothrix parietina	pCAL6303.02	PCC 6303	1949	USA	rep_cluster_1680	MOBP	NA	NA	Mobilizable
NC_019730.1	Oscillatoria nigro-viridis PCC 7112 plasmid pOSC7112.02, complete sequence	circular	260268	Cyanobacteria	NA	Oscillatoriales	Oscillatoriaceae	Oscillatoria	Oscillatoria nigro-viridis	pOSC7112.02	PCC 7112	1970	USA	rep_cluster_309	NA	MPF_T	NA	Non-mobilizable
NC_019731.1	Oscillatoria nigro-viridis PCC 7112 plasmid pOSC7112.03, complete sequence	circular	150927	Cyanobacteria	NA	Oscillatoriales	Oscillatoriaceae	Oscillatoria	Oscillatoria nigro-viridis	pOSC7112.03	PCC 7112	1970	USA	NA	NA	NA	NA	Non-mobilizable
NC_019732.1	Oscillatoria nigro-viridis PCC 7112 plasmid pOSC7112.05, complete sequence	circular	7645	Cyanobacteria	NA	Oscillatoriales	Oscillatoriaceae	Oscillatoria	Oscillatoria nigro-viridis	pOSC7112.05	PCC 7112	1970	USA	NA	NA	NA	NA	Non-mobilizable
NC_019733.1	Crinalium epipsammum PCC 9333 plasmid pCRI9333.01, complete sequence	circular	54978	Cyanobacteria	NA	Oscillatoriales	Gomontiellaceae	Crinalium	Crinalium epipsammum	pCRI9333.01	PCC 9333	NA	NA	NA	MOBQ	NA	NA	Mobilizable
NC_019734.1	Crinalium epipsammum PCC 9333 plasmid pCRI9333.02, complete sequence	circular	53213	Cyanobacteria	NA	Oscillatoriales	Gomontiellaceae	Crinalium	Crinalium epipsammum	pCRI9333.02	PCC 9333	NA	NA	NA	MOBQ	NA	NA	Mobilizable
NC_019735.1	Crinalium epipsammum PCC 9333 plasmid pCRI9333.04, complete sequence	circular	44285	Cyanobacteria	NA	Oscillatoriales	Gomontiellaceae	Crinalium	Crinalium epipsammum	pCRI9333.04	PCC 9333	NA	NA	NA	MOBQ	NA	NA	Mobilizable
NC_019736.1	Crinalium epipsammum PCC 9333 plasmid pCRI9333.05, complete sequence	circular	39142	Cyanobacteria	NA	Oscillatoriales	Gomontiellaceae	Crinalium	Crinalium epipsammum	pCRI9333.05	PCC 9333	NA	NA	NA	MOBP	NA	NA	Mobilizable
NC_019737.1	Crinalium epipsammum PCC 9333 plasmid pCRI9333.07, complete sequence	circular	28455	Cyanobacteria	NA	Oscillatoriales	Gomontiellaceae	Crinalium	Crinalium epipsammum	pCRI9333.07	PCC 9333	NA	NA	NA	MOBP	NA	NA	Mobilizable
NC_019739.1	Microcoleus sp. PCC 7113 plasmid pMIC7113.01, complete sequence	circular	146045	Cyanobacteria	NA	Oscillatoriales	Microcoleaceae	Microcoleus	Microcoleus sp. PCC 7113	pMIC7113.01	PCC 7113	1971	USA: San Francisco, CA	rep_cluster_421	MOBV	MPF_T	NA	Conjugative
NC_019740.1	Microcoleus sp. PCC 7113 plasmid pMIC7113.03, complete sequence	circular	92471	Cyanobacteria	NA	Oscillatoriales	Microcoleaceae	Microcoleus	Microcoleus sp. PCC 7113	pMIC7113.03	PCC 7113	1971	USA: San Francisco, CA	NA	NA	NA	NA	Non-mobilizable
NC_019741.1	Microcoleus sp. PCC 7113 plasmid pMIC7113.05, complete sequence	circular	38468	Cyanobacteria	NA	Oscillatoriales	Microcoleaceae	Microcoleus	Microcoleus sp. PCC 7113	pMIC7113.05	PCC 7113	1971	USA: San Francisco, CA	rep_cluster_1604	NA	NA	NA	Non-mobilizable
NC_019742.1	Microcoleus sp. PCC 7113 plasmid pMIC7113.06, complete sequence	circular	28816	Cyanobacteria	NA	Oscillatoriales	Microcoleaceae	Microcoleus	Microcoleus sp. PCC 7113	pMIC7113.06	PCC 7113	1971	USA: San Francisco, CA	NA	NA	NA	NA	Non-mobilizable
NC_019743.1	Microcoleus sp. PCC 7113 plasmid pMIC7113.08, complete sequence	circular	20803	Cyanobacteria	NA	Oscillatoriales	Microcoleaceae	Microcoleus	Microcoleus sp. PCC 7113	pMIC7113.08	PCC 7113	1971	USA: San Francisco, CA	NA	NA	NA	NA	Non-mobilizable
NC_019744.1	Cylindrospermum stagnale PCC 7417 plasmid pCYLST.02, complete sequence	circular	154332	Cyanobacteria	NA	Nostocales	Nostocaceae	Cylindrospermum	Cylindrospermum stagnale	pCYLST.02	PCC 7417	1972	Sweden: Stockholm	rep_cluster_1696	MOBF	MPF_T	NA	Conjugative
NC_019746.1	Gloeocapsa sp. PCC 7428 plasmid pGLO7428.01, complete sequence	circular	204466	Cyanobacteria	NA	Chroococcales	Chroococcaceae	Gloeocapsa	Gloeocapsa sp. PCC 7428	pGLO7428.01	PCC 7428	NA	NA	rep_cluster_1633	NA	NA	NA	Non-mobilizable
NC_019747.1	Gloeocapsa sp. PCC 7428 plasmid pGLO7428.04, complete sequence	circular	14187	Cyanobacteria	NA	Chroococcales	Chroococcaceae	Gloeocapsa	Gloeocapsa sp. PCC 7428	pGLO7428.04	PCC 7428	NA	NA	NA	NA	NA	NA	Non-mobilizable
NC_019749.1	Stanieria cyanosphaera PCC 7437 plasmid pSTA7437.02, complete sequence	circular	108587	Cyanobacteria	NA	Pleurocapsales	Dermocarpellaceae	Stanieria	Stanieria cyanosphaera	pSTA7437.02	PCC 7437	NA	Cuba: Havana	NA	NA	NA	NA	Non-mobilizable
NC_019750.1	Stanieria cyanosphaera PCC 7437 plasmid pSTA7437.03, complete sequence	circular	67557	Cyanobacteria	NA	Pleurocapsales	Dermocarpellaceae	Stanieria	Stanieria cyanosphaera	pSTA7437.03	PCC 7437	NA	Cuba: Havana	rep_cluster_1715	NA	NA	NA	Non-mobilizable
NC_019752.1	Calothrix sp. PCC 6303 plasmid pCAL6303.03, complete sequence	circular	55337	Cyanobacteria	NA	Nostocales	Rivulariaceae	Calothrix	Calothrix parietina	pCAL6303.03	PCC 6303	1949	USA	rep_cluster_1622	MOBV	NA	NA	Mobilizable
NC_019754.1	Crinalium epipsammum PCC 9333 plasmid pCRI9333.03, complete sequence	circular	50800	Cyanobacteria	NA	Oscillatoriales	Gomontiellaceae	Crinalium	Crinalium epipsammum	pCRI9333.03	PCC 9333	NA	NA	NA	MOBQ	NA	NA	Mobilizable
NC_019755.1	Crinalium epipsammum PCC 9333 plasmid pCRI9333.06, complete sequence	circular	29492	Cyanobacteria	NA	Oscillatoriales	Gomontiellaceae	Crinalium	Crinalium epipsammum	pCRI9333.06	PCC 9333	NA	NA	NA	NA	NA	NA	Non-mobilizable
NC_019756.1	Crinalium epipsammum PCC 9333 plasmid pCRI9333.08, complete sequence	circular	4488	Cyanobacteria	NA	Oscillatoriales	Gomontiellaceae	Crinalium	Crinalium epipsammum	pCRI9333.08	PCC 9333	NA	NA	Inc13	NA	NA	NA	Non-mobilizable
NC_019758.1	Cylindrospermum stagnale PCC 7417 plasmid pCYLST.03, complete sequence	circular	20876	Cyanobacteria	NA	Nostocales	Nostocaceae	Cylindrospermum	Cylindrospermum stagnale	pCYLST.03	PCC 7417	1972	Sweden: Stockholm	NA	NA	NA	NA	Non-mobilizable
NC_019759.1	Gloeocapsa sp. PCC 7428 plasmid pGLO7428.03, complete sequence	circular	30787	Cyanobacteria	NA	Chroococcales	Chroococcaceae	Gloeocapsa	Gloeocapsa sp. PCC 7428	pGLO7428.03	PCC 7428	NA	NA	rep_cluster_1726	MOBV	NA	NA	Mobilizable
NC_019760.1	Microcoleus sp. PCC 7113 plasmid pMIC7113.02, complete sequence	circular	93032	Cyanobacteria	NA	Oscillatoriales	Microcoleaceae	Microcoleus	Microcoleus sp. PCC 7113	pMIC7113.02	PCC 7113	1971	USA: San Francisco, CA	NA	NA	NA	NA	Non-mobilizable
NC_019761.1	Microcoleus sp. PCC 7113 plasmid pMIC7113.04, complete sequence	circular	50464	Cyanobacteria	NA	Oscillatoriales	Microcoleaceae	Microcoleus	Microcoleus sp. PCC 7113	pMIC7113.04	PCC 7113	1971	USA: San Francisco, CA	rep_cluster_103	NA	NA	NA	Non-mobilizable
NC_019762.1	Microcoleus sp. PCC 7113 plasmid pMIC7113.07, complete sequence	circular	25982	Cyanobacteria	NA	Oscillatoriales	Microcoleaceae	Microcoleus	Microcoleus sp. PCC 7113	pMIC7113.07	PCC 7113	1971	USA: San Francisco, CA	rep_cluster_1719	NA	NA	NA	Non-mobilizable
NC_019763.1	Oscillatoria nigro-viridis PCC 7112 plasmid pOSC7112.01, complete sequence	circular	300164	Cyanobacteria	NA	Oscillatoriales	Oscillatoriaceae	Oscillatoria	Oscillatoria nigro-viridis	pOSC7112.01	PCC 7112	1970	USA	rep_cluster_1695	MOBQ	MPF_T	NA	Conjugative
NC_019764.1	Oscillatoria nigro-viridis PCC 7112 plasmid pOSC7112.04, complete sequence	circular	74236	Cyanobacteria	NA	Oscillatoriales	Oscillatoriaceae	Oscillatoria	Oscillatoria nigro-viridis	pOSC7112.04	PCC 7112	1970	USA	rep_cluster_1707	NA	MPF_T	NA	Non-mobilizable
NC_019765.1	Stanieria cyanosphaera PCC 7437 plasmid pSTA7437.01, complete sequence	circular	309296	Cyanobacteria	NA	Pleurocapsales	Dermocarpellaceae	Stanieria	Stanieria cyanosphaera	pSTA7437.01	PCC 7437	NA	Cuba: Havana	NA	MOBP	MPF_T	NA	Conjugative
NC_019766.1	Stanieria cyanosphaera PCC 7437 plasmid pSTA7437.05, complete sequence	circular	5943	Cyanobacteria	NA	Pleurocapsales	Dermocarpellaceae	Stanieria	Stanieria cyanosphaera	pSTA7437.05	PCC 7437	NA	Cuba: Havana	NA	NA	NA	NA	Non-mobilizable
NC_019772.1	Anabaena cylindrica PCC 7122 plasmid pANACY.01, complete sequence	circular	219925	Cyanobacteria	NA	Nostocales	Nostocaceae	Anabaena	Anabaena cylindrica	pANACY.01	PCC 7122	1939	United Kingdom: Cambridge	rep_cluster_345	NA	MPF_T	NA	Non-mobilizable
NC_019773.1	Anabaena cylindrica PCC 7122 plasmid pANACY.03, complete sequence	circular	128780	Cyanobacteria	NA	Nostocales	Nostocaceae	Anabaena	Anabaena cylindrica	pANACY.03	PCC 7122	1939	United Kingdom: Cambridge	rep_cluster_1731	NA	NA	NA	Non-mobilizable
NC_019774.1	Anabaena cylindrica PCC 7122 plasmid pANACY.04, complete sequence	circular	97606	Cyanobacteria	NA	Nostocales	Nostocaceae	Anabaena	Anabaena cylindrica	pANACY.04	PCC 7122	1939	United Kingdom: Cambridge	rep_cluster_1665	MOBP	NA	NA	Mobilizable
NC_019775.1	Anabaena cylindrica PCC 7122 plasmid pANACY.06, complete sequence	circular	22823	Cyanobacteria	NA	Nostocales	Nostocaceae	Anabaena	Anabaena cylindrica	pANACY.06	PCC 7122	1939	United Kingdom: Cambridge	NA	NA	NA	NA	Non-mobilizable
NC_019777.1	Cyanobacterium aponinum PCC 10605 plasmid pCYAN10605.01, complete sequence	circular	62874	Cyanobacteria	NA	Chroococcales	Cyanobacteriaceae	Cyanobacterium	Cyanobacterium aponinum	pCYAN10605.01	PCC 10605	NA	NA	rep_cluster_1697	NA	NA	NA	Non-mobilizable
NC_019789.1	Deinococcus peraridilitoris DSM 19664 plasmid pDEIPE01, complete sequence	circular	556630	Deinococcus-Thermus	Deinococci	Deinococcales	Deinococcaceae	Deinococcus	Deinococcus peraridilitoris	pDEIPE01	DSM 19664	2007	Chile: north of Antofagasta	NA	MOBP	NA	NA	Mobilizable
NC_019790.1	Deinococcus peraridilitoris DSM 19664 plasmid pDEIPE02, complete sequence	circular	75245	Deinococcus-Thermus	Deinococci	Deinococcales	Deinococcaceae	Deinococcus	Deinococcus peraridilitoris	pDEIPE02	DSM 19664	2007	Chile: north of Antofagasta	NA	NA	NA	NA	Non-mobilizable
NC_019846.2	Sinorhizobium meliloti GR4 plasmid pRmeGR4a, complete sequence	circular	175983	Proteobacteria	Alphaproteobacteria	Rhizobiales	Rhizobiaceae	Sinorhizobium	Sinorhizobium meliloti	pRmeGR4a	GR4	NA	NA	rep_cluster_546	MOBF	MPF_T	NA	Conjugative
NC_019847.2	Sinorhizobium meliloti GR4 plasmid pRmeGR4b, complete sequence	circular	225725	Proteobacteria	Alphaproteobacteria	Rhizobiales	Rhizobiaceae	Sinorhizobium	Sinorhizobium meliloti	pRmeGR4b	GR4	NA	NA	rep_cluster_492	MOBF	NA	NA	Mobilizable
NC_019848.2	Sinorhizobium meliloti GR4 plasmid pRmeGR4c, complete sequence	circular	1417907	Proteobacteria	Alphaproteobacteria	Rhizobiales	Rhizobiaceae	Sinorhizobium	Sinorhizobium meliloti	pRmeGR4c	GR4	NA	NA	NA	MOBQ	MPF_T	NA	Conjugative
NC_019849.2	Sinorhizobium meliloti GR4 plasmid pRmeGR4d, complete sequence	circular	1701381	Proteobacteria	Alphaproteobacteria	Rhizobiales	Rhizobiaceae	Sinorhizobium	Sinorhizobium meliloti	pRmeGR4d	GR4	NA	NA	NA	MOBQ	NA	NA	Mobilizable
NC_019893.1	Singulisphaera acidiphila DSM 18658 plasmid pSINAC01, complete sequence	circular	54731	Planctomycetes	Planctomycetia	Planctomycetales	Isosphaeraceae	Singulisphaera	Singulisphaera acidiphila	pSINAC01	DSM 18658	NA	Russia	rep_cluster_1545	NA	NA	NA	Non-mobilizable
NC_019894.1	Singulisphaera acidiphila DSM 18658 plasmid pSINAC02, complete sequence	circular	39149	Planctomycetes	Planctomycetia	Planctomycetales	Isosphaeraceae	Singulisphaera	Singulisphaera acidiphila	pSINAC02	DSM 18658	NA	Russia	rep_cluster_1559	NA	NA	NA	Non-mobilizable
NC_019895.1	Singulisphaera acidiphila DSM 18658 plasmid pSINAC03, complete sequence	circular	32131	Planctomycetes	Planctomycetia	Planctomycetales	Isosphaeraceae	Singulisphaera	Singulisphaera acidiphila	pSINAC03	DSM 18658	NA	Russia	NA	MOBF	MPF_T	NA	Conjugative
NC_019898.1	Thermobacillus composti KWC4 plasmid pTHECO01, complete sequence	circular	149182	Firmicutes	Bacilli	Bacillales	Paenibacillaceae	Thermobacillus	Thermobacillus composti	pTHECO01	KWC4	NA	NA	rep_cluster_451	NA	MPF_F	NA	Non-mobilizable
NC_019906.1	Pseudomonas putida HB3267 plasmid pPC9, complete sequence	circular	80360	Proteobacteria	Gammaproteobacteria	Pseudomonadales	Pseudomonadaceae	Pseudomonas	Pseudomonas putida	pPC9	PC9	NA	NA	rep_cluster_688	MOBF	MPF_T	NA	Conjugative
NC_019937.1	Pseudomonas stutzeri RCH2 plasmid pPSEST01, complete sequence	circular	12763	Proteobacteria	Gammaproteobacteria	Pseudomonadales	Pseudomonadaceae	Pseudomonas	Pseudomonas stutzeri	pPSEST01	RCH2	NA	NA	IncP	NA	NA	NA	Non-mobilizable
NC_019938.1	Pseudomonas stutzeri RCH2 plasmid pPSEST02, complete sequence	circular	9865	Proteobacteria	Gammaproteobacteria	Pseudomonadales	Pseudomonadaceae	Pseudomonas	Pseudomonas stutzeri	pPSEST02	RCH2	NA	NA	NA	NA	NA	NA	Non-mobilizable
NC_019939.1	Pseudomonas stutzeri RCH2 plasmid pPSEST03, complete sequence	circular	2804	Proteobacteria	Gammaproteobacteria	Pseudomonadales	Pseudomonadaceae	Pseudomonas	Pseudomonas stutzeri	pPSEST03	RCH2	NA	NA	rep_cluster_476	NA	NA	NA	Non-mobilizable
NC_019941.1	Thioflavicoccus mobilis 8321 plasmid pTHIMO01, complete sequence	circular	88600	Proteobacteria	Gammaproteobacteria	Chromatiales	Chromatiaceae	Thioflavicoccus	Thioflavicoccus mobilis	pTHIMO01	8321	NA	USA: near Woods Hole, MA	rep_cluster_1761	MOBP	MPF_T	NA	Conjugative
NC_019953.1	Desulfovibrio hydrothermalis AM13 = DSM 14728 plasmid DESAM_p, complete genome	circular	5328	Proteobacteria	Deltaproteobacteria	Desulfovibrionales	Desulfovibrionaceae	Desulfovibrio	Desulfovibrio hydrothermalis	DESAM_p	AM13	NA	NA	NA	NA	NA	NA	Non-mobilizable
NC_019956.1	Thermoanaerobacterium thermosaccharolyticum M0795 plasmid pTHETHE01, complete sequence	circular	110881	Firmicutes	Clostridia	Thermoanaerobacterales	Thermoanaerobacterales Family III. Incertae Sedis	Thermoanaerobacterium	Thermoanaerobacterium thermosaccharolyticum	pTHETHE01	M0795	NA	USA	rep_cluster_770	NA	MPF_T	NA	Non-mobilizable
NC_019957.1	Mycobacterium sp. JS623 plasmid pMYCSM01, complete sequence	circular	394147	Actinobacteria	Actinobacteria	Corynebacteriales	Mycobacteriaceae	Mycobacterium	Mycobacterium sp. JS623	pMYCSM01	JS623	NA	NA	rep_cluster_1586	MOBF	NA	NA	Mobilizable
NC_019958.1	Mycobacterium sp. JS623 plasmid pMYCSM02, complete sequence	circular	198589	Actinobacteria	Actinobacteria	Corynebacteriales	Mycobacteriaceae	Mycobacterium	Mycobacterium sp. JS623	pMYCSM02	JS623	NA	NA	rep_cluster_248	NA	NA	NA	Non-mobilizable
NC_019959.1	Mycobacterium sp. JS623 plasmid pMYCSM03, complete sequence	circular	164114	Actinobacteria	Actinobacteria	Corynebacteriales	Mycobacteriaceae	Mycobacterium	Mycobacterium sp. JS623	pMYCSM03	JS623	NA	NA	rep_cluster_245	NA	NA	NA	Non-mobilizable
NC_019961.1	Prevotella dentalis DSM 3688 plasmid pPREDE01, complete sequence	circular	4946	Bacteroidetes	Bacteroidia	Bacteroidales	Prevotellaceae	Prevotella	Prevotella dentalis	pPREDE01	DSM 3688	NA	NA	rep_cluster_1118	MOBP	NA	NA	Mobilizable
NC_019969.1	Prevotella dentalis DSM 3688 plasmid pPREDE02, complete sequence	circular	4175	Bacteroidetes	Bacteroidia	Bacteroidales	Prevotellaceae	Prevotella	Prevotella dentalis	pPREDE02	DSM 3688	NA	NA	rep_cluster_1257	MOBP	NA	NA	Mobilizable
NC_019983.1	Citrobacter freundii strain Iona 2 plasmid pCFI-1, complete sequence	circular	23574	Proteobacteria	Gammaproteobacteria	Enterobacterales	Enterobacteriaceae	Citrobacter	Citrobacter freundii	pCFI-1	Iona 2	NA	Canada	NA	NA	NA	NA	Non-mobilizable
NC_019984.1	Citrobacter freundii strain Iona 6 plasmid pCFI-3, complete sequence	circular	22634	Proteobacteria	Gammaproteobacteria	Enterobacterales	Enterobacteriaceae	Citrobacter	Citrobacter freundii	pCFI-3	Iona 6	NA	Canada	NA	NA	NA	NA	Non-mobilizable
NC_019985.2	Acinetobacter baumannii ZW85-1 plasmid pAbNDM-1, complete sequence	circular	48368	Proteobacteria	Gammaproteobacteria	Pseudomonadales	Moraxellaceae	Acinetobacter	Acinetobacter baumannii	pAbNDM-1	ZW85-1	NA	NA	NA	MOBQ	MPF_T	MOBQ	Conjugative
NC_019991.1	Citrobacter freundii strain Iona 4 plasmid pCFI-2, complete sequence	circular	24555	Proteobacteria	Gammaproteobacteria	Enterobacterales	Enterobacteriaceae	Citrobacter	Citrobacter freundii	pCFI-2	Iona 4	NA	Canada	NA	NA	NA	NA	Non-mobilizable
NC_020051.1	Gloeocapsa sp. PCC 7428 plasmid pGLO7428.02, complete sequence	linear	201822	Cyanobacteria	NA	Chroococcales	Chroococcaceae	Gloeocapsa	Gloeocapsa sp. PCC 7428	pGLO7428.02	PCC 7428	NA	NA	rep_cluster_1708	MOBP	MPF_T	NA	Conjugative
NC_020052.1	Stanieria cyanosphaera PCC 7437 plasmid pSTA7437.04, complete sequence	linear	12398	Cyanobacteria	NA	Pleurocapsales	Dermocarpellaceae	Stanieria	Stanieria cyanosphaera	pSTA7437.04	PCC 7437	NA	Cuba: Havana	NA	NA	NA	NA	Non-mobilizable
NC_020056.1	Anabaena cylindrica PCC 7122 plasmid pANACY.05, complete sequence	linear	20633	Cyanobacteria	NA	Nostocales	Nostocaceae	Anabaena	Anabaena cylindrica	pANACY.05	PCC 7122	1939	United Kingdom: Cambridge	rep_cluster_555	NA	NA	NA	Non-mobilizable
NC_020057.1	Lactobacillus casei W56 plasmid pW56, complete sequence	linear	56316	Firmicutes	Bacilli	Lactobacillales	Lactobacillaceae	Lactobacillus	Lactobacillus casei	pW56	W56	NA	NA	rep_cluster_850	MOBP	MPF_T	NA	Conjugative
NC_020060.1	Rhizobium tropici CIAT 899 plasmid pRtrCIAT899a, complete sequence	circular	216610	Proteobacteria	Alphaproteobacteria	Rhizobiales	Rhizobiaceae	Rhizobium	Rhizobium tropici	pRtrCIAT899a	CIAT 899	NA	Colombia	rep_cluster_98,rep_cluster_287	MOBQ	MPF_T	NA	Conjugative
NC_020061.1	Rhizobium tropici CIAT 899 plasmid pRtrCIAT899b, complete sequence	circular	549467	Proteobacteria	Alphaproteobacteria	Rhizobiales	Rhizobiaceae	Rhizobium	Rhizobium tropici	pRtrCIAT899b	CIAT 899	NA	Colombia	rep_cluster_141	MOBQ,MOBP,MOBP	MPF_T	NA	Conjugative
NC_020062.1	Rhizobium tropici CIAT 899 plasmid pRtrCIAT899c, complete sequence	circular	2083197	Proteobacteria	Alphaproteobacteria	Rhizobiales	Rhizobiaceae	Rhizobium	Rhizobium tropici	pRtrCIAT899c	CIAT 899	NA	Colombia	NA	NA	NA	NA	Non-mobilizable
NC_020086.1	Escherichia coli plasmid pE66An, complete sequence	circular	80105	Proteobacteria	Gammaproteobacteria	Enterobacterales	Enterobacteriaceae	Escherichia	Escherichia coli	pE66An	E66An	Aug-2004	Viet Nam	IncFII,IncFII,IncN,ColRNAI_rep_cluster_1857	MOBF	MPF_T	MOBF	Conjugative
NC_020087.1	Klebsiella pneumoniae plasmid pK1HV, complete sequence	circular	133191	Proteobacteria	Gammaproteobacteria	Enterobacterales	Enterobacteriaceae	Klebsiella	Klebsiella pneumoniae	pK1HV	K1HV	juin-06	Viet Nam	rep_cluster_1418,IncFII,IncFII	MOBF	MPF_F	NA	Conjugative
NC_020124.1	Bacillus thuringiensis YBT-1518 plasmid pBMB0228, complete sequence	circular	17706	Firmicutes	Bacilli	Bacillales	Bacillaceae	Bacillus	Bacillus thuringiensis	pBMB0228	YBT-1518	NA	China: Jianghan Plain, Hubei	rep_cluster_1863,rep_cluster_1958	MOBV	NA	NA	Mobilizable
NC_020128.1	Lawsonia intracellularis N343 plasmid 1, complete sequence	circular	27133	Proteobacteria	Deltaproteobacteria	Desulfovibrionales	Desulfovibrionaceae	Lawsonia	Lawsonia intracellularis	1	N343	NA	NA	rep_cluster_1701	NA	NA	NA	Non-mobilizable
NC_020129.1	Lawsonia intracellularis N343 plasmid 2, complete sequence	circular	39878	Proteobacteria	Deltaproteobacteria	Desulfovibrionales	Desulfovibrionaceae	Lawsonia	Lawsonia intracellularis	2	N343	NA	NA	rep_cluster_1706	NA	NA	NA	Non-mobilizable
NC_020130.1	Lawsonia intracellularis N343 plasmid 3, complete sequence	circular	194613	Proteobacteria	Deltaproteobacteria	Desulfovibrionales	Desulfovibrionaceae	Lawsonia	Lawsonia intracellularis	3	N343	NA	NA	rep_cluster_300	NA	NA	NA	Non-mobilizable
NC_020157.1	Anabaena cylindrica PCC 7122 plasmid pANACY.02, complete sequence	circular	177682	Cyanobacteria	NA	Nostocales	Nostocaceae	Anabaena	Anabaena cylindrica	pANACY.02	PCC 7122	1939	United Kingdom: Cambridge	rep_cluster_1696	MOBF	MPF_T	NA	Conjugative
NC_020165.1	Staphylococcus warneri SG1 plasmid pSZ4, complete sequence	circular	4374	Firmicutes	Bacilli	Bacillales	Staphylococcaceae	Staphylococcus	Staphylococcus warneri	pSZ4	SG1	NA	NA	rep_cluster_1257	NA	NA	NA	Non-mobilizable
NC_020180.1	Enterobacter aerogenes EA1509E plasmid pEA1509_A, complete sequence	circular	162202	Proteobacteria	Gammaproteobacteria	Enterobacterales	Enterobacteriaceae	Klebsiella	Klebsiella aerogenes	pEA1509_B	EA1509E	NA	NA	IncA/C2	MOBH	MPF_F	MOBH	Conjugative
NC_020196.1	Blattabacterium sp. (Blatta orientalis) str. Tarazona plasmid, complete sequence	circular	3735	Bacteroidetes	Flavobacteriia	Flavobacteriales	Blattabacteriaceae	Blattabacterium	Blattabacterium sp. (Blatta orientalis)	unnamed	Tarazona	NA	NA	NA	NA	NA	NA	Non-mobilizable
NC_020208.1	Enterococcus faecium NRRL B-2354 plasmid pNB2354_1, complete sequence	circular	214319	Firmicutes	Bacilli	Lactobacillales	Enterococcaceae	Enterococcus	Enterococcus faecium	pNB2354_1	NRRL B-2354	NA	NA	rep_cluster_893,Inc18	MOBP	MPF_T	NA	Conjugative
NC_020212.1	Serratia marcescens WW4 plasmid pSmWW4, complete sequence	circular	3248	Proteobacteria	Gammaproteobacteria	Enterobacterales	Yersiniaceae	Serratia	Serratia marcescens	pSmWW4	WW4	NA	NA	NA	NA	NA	NA	Non-mobilizable
NC_020239.1	Bacillus thuringiensis serovar kurstaki str. HD73 plasmid pHT77, complete sequence	circular	76490	Firmicutes	Bacilli	Bacillales	Bacillaceae	Bacillus	Bacillus thuringiensis	pHT77	HD73	NA	NA	rep_cluster_484	MOBQ	MPF_T	NA	Conjugative
NC_020240.1	Bacillus thuringiensis serovar kurstaki str. HD73 plasmid pAW63, complete sequence	circular	71777	Firmicutes	Bacilli	Bacillales	Bacillaceae	Bacillus	Bacillus thuringiensis	pAW63	HD73	NA	NA	rep_cluster_163	MOB_Unknown	MPF_T	NA	Conjugative
NC_020241.1	Bacillus thuringiensis serovar kurstaki str. HD73 plasmid pHT8_1, complete sequence	circular	8513	Firmicutes	Bacilli	Bacillales	Bacillaceae	Bacillus	Bacillus thuringiensis	pHT8_1	HD73	NA	NA	rep_cluster_617	MOBP	NA	NA	Mobilizable
NC_020242.1	Bacillus thuringiensis serovar kurstaki str. HD73 plasmid pHT8_2, complete sequence	circular	8241	Firmicutes	Bacilli	Bacillales	Bacillaceae	Bacillus	Bacillus thuringiensis	pHT8_2	HD73	NA	NA	rep_cluster_2006	NA	NA	NA	Non-mobilizable
NC_020243.1	Bacillus thuringiensis serovar kurstaki str. HD73 plasmid pHT7, complete sequence	circular	7635	Firmicutes	Bacilli	Bacillales	Bacillaceae	Bacillus	Bacillus thuringiensis	pHT7	HD73	NA	NA	rep_cluster_617	MOBP	NA	NA	Mobilizable
NC_020249.1	Bacillus thuringiensis serovar kurstaki str. HD73 plasmid pHT73, complete sequence	circular	77351	Firmicutes	Bacilli	Bacillales	Bacillaceae	Bacillus	Bacillus thuringiensis	pHT73	HD73	NA	NA	rep_cluster_1721	NA	NA	NA	Non-mobilizable
NC_020250.1	Bacillus thuringiensis serovar kurstaki str. HD73 plasmid pHT11, complete sequence	circular	11769	Firmicutes	Bacilli	Bacillales	Bacillaceae	Bacillus	Bacillus thuringiensis	pHT11	HD73	NA	NA	rep_cluster_814	NA	NA	NA	Non-mobilizable
NC_020261.1	Cronobacter sakazakii SP291 plasmid pSP291-2, complete sequence	circular	52134	Proteobacteria	Gammaproteobacteria	Enterobacterales	Enterobacteriaceae	Cronobacter	Cronobacter sakazakii	pSP291-2	Sp291	NA	NA	IncFIB	NA	NA	NA	Non-mobilizable
NC_020262.1	Cronobacter sakazakii SP291 plasmid pSP291-3, complete sequence	circular	4422	Proteobacteria	Gammaproteobacteria	Enterobacterales	Enterobacteriaceae	Cronobacter	Cronobacter sakazakii	pSP291-3	Sp291	NA	NA	ColRNAI_rep_cluster_1987	NA	NA	MOBP	Mobilizable
NC_020263.1	Cronobacter sakazakii SP291 plasmid pSP291-1, complete sequence	circular	118136	Proteobacteria	Gammaproteobacteria	Enterobacterales	Enterobacteriaceae	Cronobacter	Cronobacter sakazakii	pSP291-1	Sp291	NA	NA	rep_cluster_574	NA	NA	NA	Non-mobilizable
NC_020271.1	Escherichia coli O25b:H4-ST131 str. EC958 strain ST131 plasmid pJIE186-2, complete sequence	circular	137728	Proteobacteria	Gammaproteobacteria	Enterobacterales	Enterobacteriaceae	Escherichia	Escherichia coli	pJIE186-2	ST131	NA	NA	IncFII,IncFIB	MOBF,MOBP	MPF_F	NA	Conjugative
NC_020275.1	Mycobacterium yongonense 05-1390 plasmid pMyong1, complete sequence	circular	122976	Actinobacteria	Actinobacteria	Corynebacteriales	Mycobacteriaceae	Mycobacterium	Mycobacterium intracellulare	pMyong1	05-1390	NA	South Korea	rep_cluster_519	MOBF	NA	NA	Mobilizable
NC_020277.1	Photobacterium damselae subsp. piscicida DI21 plasmid pPHDP60, complete sequence	circular	59731	Proteobacteria	Gammaproteobacteria	Vibrionales	Vibrionaceae	Photobacterium	Photobacterium damselae	pPHDP60	DI21	1990	Spain	NA	MOBP	MPF_T	NA	Conjugative
NC_020280.1	Edwardsiella ictaluri plasmid pEI3, complete sequence	circular	5022	Proteobacteria	Gammaproteobacteria	Enterobacterales	Hafniaceae	Edwardsiella	Edwardsiella ictaluri	pEI3	19s	NA	NA	NA	NA	NA	NA	Non-mobilizable
NC_020287.1	Synechocystis sp. PCC 6803 plasmid pSYSA_M, complete sequence	circular	100749	Cyanobacteria	NA	Synechococcales	Merismopediaceae	Synechocystis	Synechocystis sp. PCC 6803	pSYSA_M	PCC 6803	NA	NA	NA	NA	NA	NA	Non-mobilizable
NC_020289.1	Synechocystis sp. PCC 6803 plasmid pCA2.4_M, complete sequence	circular	2378	Cyanobacteria	NA	Synechococcales	Merismopediaceae	Synechocystis	Synechocystis sp. PCC 6803	pCA2.4_M	PCC 6803	NA	NA	Inc13	NA	NA	NA	Non-mobilizable
NC_020290.1	Synechocystis sp. PCC 6803 plasmid pCC5.2_M, complete sequence	circular	5214	Cyanobacteria	NA	Synechococcales	Merismopediaceae	Synechocystis	Synechocystis sp. PCC 6803	pCC5.2_M	PCC 6803	NA	NA	NA	NA	NA	NA	Non-mobilizable
NC_020292.1	Clostridium saccharoperbutylacetonicum N1-4(HMT) plasmid Csp_135p, complete sequence	circular	136188	Firmicutes	Clostridia	Clostridiales	Clostridiaceae	Clostridium	Clostridium saccharoperbutylacetonicum	Csp_135p	N1-4(HMT)	NA	NA	rep_cluster_1669	NA	NA	NA	Non-mobilizable
NC_020293.1	Streptomyces hygroscopicus subsp. jinggangensis TL01 plasmid pSHJGH2, complete genome	circular	73285	Actinobacteria	Actinobacteria	Streptomycetales	Streptomycetaceae	Streptomyces	Streptomyces hygroscopicus	pSHJGH2	NA	NA	NA	NA	NA	NA	NA	Non-mobilizable
NC_020296.1	Synechocystis sp. PCC 6803 plasmid pSYSM_M, complete sequence	circular	118712	Cyanobacteria	NA	Synechococcales	Merismopediaceae	Synechocystis	Synechocystis sp. PCC 6803	pSYSM_M	PCC 6803	NA	NA	NA	NA	NA	NA	Non-mobilizable
NC_020297.1	Synechocystis sp. PCC 6803 plasmid pSYSX_M, complete sequence	circular	106004	Cyanobacteria	NA	Synechococcales	Merismopediaceae	Synechocystis	Synechocystis sp. PCC 6803	pSYSX_M	PCC 6803	NA	NA	NA	NA	NA	NA	Non-mobilizable
NC_020298.1	Synechocystis sp. PCC 6803 plasmid pCB2.4_M, complete sequence	circular	2345	Cyanobacteria	NA	Synechococcales	Merismopediaceae	Synechocystis	Synechocystis sp. PCC 6803	pCB2.4_M	PCC 6803	NA	NA	NA	NA	NA	NA	Non-mobilizable
NC_020303.1	Corynebacterium halotolerans YIM 70093 = DSM 44683 plasmid pCha1, complete sequence	circular	86256	Actinobacteria	Actinobacteria	Corynebacteriales	Corynebacteriaceae	Corynebacterium	Corynebacterium halotolerans	pCha1	DSM 44683	NA	NA	NA	MOBF	NA	NA	Mobilizable
NC_020305.1	Desulfocapsa sulfexigens DSM 10523 plasmid, complete sequence	circular	36751	Proteobacteria	Deltaproteobacteria	Desulfobacterales	Desulfobulbaceae	Desulfocapsa	Desulfocapsa sulfexigens	unnamed	DSM 10523	NA	NA	rep_cluster_391	NA	NA	NA	Non-mobilizable
NC_020306.1	Salmonella enterica subsp. enterica serovar Javiana str. CFSAN001992 plasmid pCFSAN001992_1, complete sequence	circular	24012	Proteobacteria	Gammaproteobacteria	Enterobacterales	Enterobacteriaceae	Salmonella	Salmonella enterica	pCFSAN001992_1	CFSAN001992	24-oct-12	NA	IncFII	MOBF	NA	NA	Mobilizable
NC_020308.1	Salmonella enterica subsp. enterica serovar Javiana str. CFSAN001992 plasmid pCFSAN001992_2, complete sequence	circular	17094	Proteobacteria	Gammaproteobacteria	Enterobacterales	Enterobacteriaceae	Salmonella	Salmonella enterica	pCFSAN001992_2	CFSAN001992	24-oct-12	NA	NA	NA	NA	NA	Non-mobilizable
NC_020377.1	Bacillus thuringiensis serovar thuringiensis str. IS5056 plasmid pIS56-8, complete sequence	circular	8251	Firmicutes	Bacilli	Bacillales	Bacillaceae	Bacillus	Bacillus thuringiensis	pIS56-8	IS5056	NA	NA	rep_cluster_617	MOBP	NA	NA	Mobilizable
NC_020378.1	Bacillus thuringiensis serovar thuringiensis str. IS5056 plasmid pIS56-9, complete sequence	circular	9671	Firmicutes	Bacilli	Bacillales	Bacillaceae	Bacillus	Bacillus thuringiensis	pIS56-9	IS5056	NA	NA	NA	MOBV	NA	NA	Mobilizable
NC_020379.1	Bacillus thuringiensis serovar thuringiensis str. IS5056 plasmid pIS56-15, complete sequence	circular	15185	Firmicutes	Bacilli	Bacillales	Bacillaceae	Bacillus	Bacillus thuringiensis	pIS56-15	IS5056	NA	NA	rep_cluster_899	NA	NA	NA	Non-mobilizable
NC_020380.1	Bacillus thuringiensis serovar thuringiensis str. IS5056 plasmid pIS56-16, complete sequence	circular	16206	Firmicutes	Bacilli	Bacillales	Bacillaceae	Bacillus	Bacillus thuringiensis	pIS56-16	IS5056	NA	NA	rep_cluster_1767	NA	MPF_F	NA	Non-mobilizable
NC_020381.1	Bacillus thuringiensis serovar thuringiensis str. IS5056 plasmid pIS56-39, complete sequence	circular	39749	Firmicutes	Bacilli	Bacillales	Bacillaceae	Bacillus	Bacillus thuringiensis	pIS56-39	IS5056	NA	NA	NA	NA	NA	NA	Non-mobilizable
NC_020382.1	Bacillus thuringiensis serovar thuringiensis str. IS5056 plasmid pIS56-68, complete sequence	circular	68616	Firmicutes	Bacilli	Bacillales	Bacillaceae	Bacillus	Bacillus thuringiensis	pIS56-68	IS5056	NA	NA	rep_cluster_169,rep_cluster_1721	NA	MPF_T	NA	Non-mobilizable
NC_020383.1	Bacillus thuringiensis serovar thuringiensis str. IS5056 plasmid pIS56-85, complete sequence	circular	85134	Firmicutes	Bacilli	Bacillales	Bacillaceae	Bacillus	Bacillus thuringiensis	pIS56-85	IS5056	NA	NA	rep_cluster_1721,rep_cluster_920,rep_cluster_459	NA	NA	NA	Non-mobilizable
NC_020384.1	Bacillus thuringiensis serovar thuringiensis str. IS5056 plasmid pIS56-285, complete sequence	circular	285459	Firmicutes	Bacilli	Bacillales	Bacillaceae	Bacillus	Bacillus thuringiensis	pIS56-285	IS5056	NA	NA	rep_cluster_125,rep_cluster_1721	NA	MPF_unknown	NA	Non-mobilizable
NC_020385.1	Bacillus thuringiensis serovar thuringiensis str. IS5056 plasmid pIS56-328, complete sequence	circular	328151	Firmicutes	Bacilli	Bacillales	Bacillaceae	Bacillus	Bacillus thuringiensis	pIS56-328	IS5056	NA	NA	rep_cluster_1721	NA	NA	NA	Non-mobilizable
NC_020390.1	Bacillus thuringiensis serovar thuringiensis str. IS5056 plasmid pIS56-6, complete sequence	circular	6880	Firmicutes	Bacilli	Bacillales	Bacillaceae	Bacillus	Bacillus thuringiensis	pIS56-6	IS5056	NA	NA	NA	MOBV	NA	NA	Mobilizable
NC_020391.1	Bacillus thuringiensis serovar thuringiensis str. IS5056 plasmid pIS56-11, complete sequence	circular	11331	Firmicutes	Bacilli	Bacillales	Bacillaceae	Bacillus	Bacillus thuringiensis	pIS56-11	IS5056	NA	NA	rep_cluster_814	NA	NA	NA	Non-mobilizable
NC_020392.1	Bacillus thuringiensis serovar thuringiensis str. IS5056 plasmid pIS56-63, complete sequence	circular	63864	Firmicutes	Bacilli	Bacillales	Bacillaceae	Bacillus	Bacillus thuringiensis	pIS56-63	IS5056	NA	NA	rep_cluster_1721	NA	NA	NA	Non-mobilizable
NC_020393.1	Bacillus thuringiensis serovar thuringiensis str. IS5056 plasmid pIS56-107, complete sequence	circular	107431	Firmicutes	Bacilli	Bacillales	Bacillaceae	Bacillus	Bacillus thuringiensis	pIS56-107	IS5056	NA	NA	rep_cluster_484,rep_cluster_1721	MOBQ	MPF_T	NA	Conjugative
NC_020394.1	Bacillus thuringiensis serovar thuringiensis str. IS5056 plasmid pIS56-233, complete sequence	circular	233730	Firmicutes	Bacilli	Bacillales	Bacillaceae	Bacillus	Bacillus thuringiensis	pIS56-233	IS5056	NA	NA	rep_cluster_125,rep_cluster_1721	NA	MPF_unknown	NA	Non-mobilizable
NC_020513.1	Chlamydia trachomatis IU888 plasmid pIU888, complete sequence	circular	7502	Chlamydiae	Chlamydiia	Chlamydiales	Chlamydiaceae	Chlamydia	Chlamydia trachomatis	pIU888	IU888	NA	NA	rep_cluster_308,rep_cluster_1583	NA	NA	NA	Non-mobilizable
NC_020522.1	Legionella pneumophila subsp. pneumophila LPE509 plasmid, complete sequence	circular	73490	Proteobacteria	Gammaproteobacteria	Legionellales	Legionellaceae	Legionella	Legionella pneumophila	unnamed	LPE509	NA	NA	NA	MOBP	MPF_T	NA	Conjugative
NC_020523.1	Corynebacterium callunae DSM 20147 plasmid pCC1, complete sequence	circular	4109	Actinobacteria	Actinobacteria	Corynebacteriales	Corynebacteriaceae	Corynebacterium	Corynebacterium callunae	pCC1	DSM 20147	NA	NA	rep_cluster_265	NA	NA	NA	Non-mobilizable
NC_020524.1	Acinetobacter baumannii MDR-TJ plasmid pABTJ2, complete sequence	circular	110967	Proteobacteria	Gammaproteobacteria	Pseudomonadales	Moraxellaceae	Acinetobacter	Acinetobacter baumannii	pABTJ2	MDR-TJ	NA	NA	rep_cluster_718	MOBP	NA	NA	Mobilizable
NC_020525.1	Acinetobacter baumannii D1279779 plasmid pD1279779, complete sequence	circular	7416	Proteobacteria	Gammaproteobacteria	Pseudomonadales	Moraxellaceae	Acinetobacter	Acinetobacter baumannii	pD1279779	D1279779	NA	Australia	rep_cluster_1254	NA	NA	NA	Non-mobilizable
NC_020527.1	Sinorhizobium meliloti 2011 plasmid pSymA, complete sequence	circular	1352561	Proteobacteria	Alphaproteobacteria	Rhizobiales	Rhizobiaceae	Sinorhizobium	Sinorhizobium meliloti	pSymA	2011	NA	NA	NA	MOBQ	MPF_T	NA	Conjugative
NC_020531.1	Staphylococcus aureus subsp. aureus ST228 plasmid pI2T2 complete sequence, isolate 10497	circular	30854	Firmicutes	Bacilli	Bacillales	Staphylococcaceae	Staphylococcus	Staphylococcus aureus	pI2T2	ST228	NA	NA	rep_cluster_1017,rep_cluster_1017,rep_cluster_1215	NA	NA	MOBV	Mobilizable
NC_020534.1	Staphylococcus aureus subsp. aureus ST228 plasmid pI4T8 complete sequence, isolate 16035	circular	30853	Firmicutes	Bacilli	Bacillales	Staphylococcaceae	Staphylococcus	Staphylococcus aureus	pI4T8	ST228	NA	NA	rep_cluster_1017,rep_cluster_1215,rep_cluster_1017	NA	NA	MOBV	Mobilizable
NC_020535.1	Staphylococcus aureus subsp. aureus ST228 plasmid pI5S5 complete sequence, isolate 16125	circular	37285	Firmicutes	Bacilli	Bacillales	Staphylococcaceae	Staphylococcus	Staphylococcus aureus	pI5S5	ST228	NA	NA	rep_cluster_1947,rep_cluster_1142	NA	MPF_T	NA	Non-mobilizable
NC_020538.1	Staphylococcus aureus subsp. aureus ST228 plasmid pI7S6 complete sequence, isolate 18412	circular	23759	Firmicutes	Bacilli	Bacillales	Staphylococcaceae	Staphylococcus	Staphylococcus aureus	pI7S6	ST228	NA	NA	rep_cluster_1017,rep_cluster_1017,rep_cluster_1215	NA	NA	MOBV	Mobilizable
NC_020539.1	Staphylococcus aureus subsp. aureus ST228 plasmid pI8T7 complete sequence, isolate 18583	circular	23758	Firmicutes	Bacilli	Bacillales	Staphylococcaceae	Staphylococcus	Staphylococcus aureus	pI8T7	ST228	NA	NA	rep_cluster_1017,rep_cluster_1017,rep_cluster_1215	NA	NA	MOBV	Mobilizable
NC_020542.1	Sphingomonas sp. MM-1 plasmid pISP0, complete sequence	circular	275840	Proteobacteria	Alphaproteobacteria	Sphingomonadales	Sphingomonadaceae	Sphingomonas	Sphingomonas sp. MM-1	pISP0	MM-1	NA	NA	rep_cluster_647	MOBQ	MPF_T	NA	Conjugative
NC_020543.1	Sphingomonas sp. MM-1 plasmid pISP2, complete sequence	circular	53841	Proteobacteria	Alphaproteobacteria	Sphingomonadales	Sphingomonadaceae	Sphingomonas	Sphingomonas sp. MM-1	pISP2	MM-1	NA	NA	rep_cluster_754	NA	MPF_T	NA	Non-mobilizable
NC_020544.1	Sphingomonas sp. MM-1 plasmid pISP3, complete sequence	circular	43776	Proteobacteria	Alphaproteobacteria	Sphingomonadales	Sphingomonadaceae	Sphingomonas	Sphingomonas sp. MM-1	pISP3	MM-1	NA	NA	rep_cluster_736	NA	MPF_T	NA	Non-mobilizable
NC_020545.1	Streptomyces davawensis plasmid pSDA1, strain JCM 4913, complete sequence	linear	89331	Actinobacteria	Actinobacteria	Streptomycetales	Streptomycetaceae	Streptomyces	Streptomyces davaonensis	pSDA1	JCM 4913	NA	NA	rep_cluster_1879,rep_cluster_1910	MOBF	NA	NA	Mobilizable
NC_020550.1	Chlamydia trachomatis A2497 plasmid pCTR, complete sequence	linear	7480	Chlamydiae	Chlamydiia	Chlamydiales	Chlamydiaceae	Chlamydia	Chlamydia trachomatis	pCTR	A2497	NA	NA	rep_cluster_308,rep_cluster_1583	NA	NA	NA	Non-mobilizable
NC_020553.1	Corynebacterium callunae DSM 20147 plasmid pCC2, complete sequence	circular	85023	Actinobacteria	Actinobacteria	Corynebacteriales	Corynebacteriaceae	Corynebacterium	Corynebacterium callunae	pCC2	DSM 20147	NA	NA	rep_cluster_1076	MOBF	MPF_T	NA	Conjugative
NC_020560.1	Sinorhizobium meliloti 2011 plasmid pSymB, complete sequence	circular	1683348	Proteobacteria	Alphaproteobacteria	Rhizobiales	Rhizobiaceae	Sinorhizobium	Sinorhizobium meliloti	pSymB	2011	NA	NA	NA	MOBQ	NA	NA	Mobilizable
NC_020562.1	Sphingomonas sp. MM-1 plasmid pISP1, complete sequence	circular	172140	Proteobacteria	Alphaproteobacteria	Sphingomonadales	Sphingomonadaceae	Sphingomonas	Sphingomonas sp. MM-1	pISP1	MM-1	NA	NA	rep_cluster_697,rep_cluster_1319,rep_cluster_543	MOBQ	MPF_F	NA	Conjugative
NC_020563.2	Sphingomonas sp. MM-1 plasmid pISP4, complete sequence	circular	33183	Proteobacteria	Alphaproteobacteria	Sphingomonadales	Sphingomonadaceae	Sphingomonas	Sphingomonas sp. MM-1	pISP4	MM-1	NA	NA	rep_cluster_1319	MOBQ	NA	NA	Mobilizable
NC_020565.1	Staphylococcus aureus subsp. aureus ST228 plasmid pI3T3 complete sequence, isolate 15532	circular	32184	Firmicutes	Bacilli	Bacillales	Staphylococcaceae	Staphylococcus	Staphylococcus aureus	pI3T3	ST228	NA	NA	rep_cluster_1215,rep_cluster_1017,rep_cluster_1017	NA	NA	MOBV	Mobilizable
NC_020567.1	Staphylococcus aureus subsp. aureus ST228 plasmid pI6T6 complete sequence, isolate 18341	circular	32700	Firmicutes	Bacilli	Bacillales	Staphylococcaceae	Staphylococcus	Staphylococcus aureus	pI6T6	ST228	NA	NA	rep_cluster_1215,rep_cluster_1017,rep_cluster_1017	NA	NA	MOBV	Mobilizable
NC_020797.1	Xanthomonas axonopodis Xac29-1 plasmid pXAC64, complete sequence	circular	64118	Proteobacteria	Gammaproteobacteria	Xanthomonadales	Xanthomonadaceae	Xanthomonas	Xanthomonas axonopodis	pXAC64	Xac29-1	NA	NA	rep_cluster_429,rep_cluster_461	MOBF	MPF_T	NA	Conjugative
NC_020798.1	Xanthomonas axonopodis Xac29-1 plasmid pXAC47, complete sequence	circular	47151	Proteobacteria	Gammaproteobacteria	Xanthomonadales	Xanthomonadaceae	Xanthomonas	Xanthomonas axonopodis	pXAC47	Xac29-1	NA	NA	rep_cluster_2042	MOBP	MPF_T	NA	Conjugative
NC_020801.1	Xanthomonas axonopodis Xac29-1 plasmid pXAC33, complete sequence	circular	31801	Proteobacteria	Gammaproteobacteria	Xanthomonadales	Xanthomonadaceae	Xanthomonas	Xanthomonas axonopodis	pXAC33	Xac29-1	NA	NA	rep_cluster_429	NA	NA	NA	Non-mobilizable
NC_020894.1	Streptomyces hygroscopicus subsp. jinggangensis TL01 plasmid pSHJGH1, complete genome	linear	164565	Actinobacteria	Actinobacteria	Streptomycetales	Streptomycetaceae	Streptomyces	Streptomyces hygroscopicus	pSHJGH1	NA	NA	NA	rep_cluster_1879	NA	NA	NA	Non-mobilizable
NC_020907.1	Octadecabacter antarcticus 307 plasmid pOA307_63, complete sequence	circular	62881	Proteobacteria	Alphaproteobacteria	Rhodobacterales	Rhodobacteraceae	Octadecabacter	Octadecabacter antarcticus	pOA307_63	307	NA	Antarctica: McMurdo Sound	rep_cluster_609	NA	NA	NA	Non-mobilizable
NC_020909.1	Octadecabacter arcticus 238 plasmid pOA238_118, complete sequence	circular	118287	Proteobacteria	Alphaproteobacteria	Rhodobacterales	Rhodobacteraceae	Octadecabacter	Octadecabacter arcticus	pOA238_118	238	NA	USA: Deadhorse, Alaska	rep_cluster_804	NA	NA	NA	Non-mobilizable
NC_020910.1	Octadecabacter arcticus 238 plasmid pOA238_160, complete sequence	circular	159683	Proteobacteria	Alphaproteobacteria	Rhodobacterales	Rhodobacteraceae	Octadecabacter	Octadecabacter arcticus	pOA238_160	238	NA	USA: Deadhorse, Alaska	rep_cluster_291	MOBP	NA	NA	Mobilizable
NC_020915.1	Erwinia amylovora CFBP 2585 plasmid pEA29, complete sequence	circular	28257	Proteobacteria	Gammaproteobacteria	Enterobacterales	Erwiniaceae	Erwinia	Erwinia amylovora	pEA29	CFBP 2585	NA	NA	rep_cluster_1099	NA	NA	NA	Non-mobilizable
NC_020916.1	Erwinia amylovora 01SFR-BO plasmid pEA29, complete sequence	circular	28258	Proteobacteria	Gammaproteobacteria	Enterobacterales	Erwiniaceae	Erwinia	Erwinia amylovora	pEA29	01SFR-BO	NA	NA	rep_cluster_1099	NA	NA	NA	Non-mobilizable
NC_020918.1	Erwinina amylovora CFBP 1232 plasmid pEA29, complete sequence	circular	28250	Proteobacteria	Gammaproteobacteria	Enterobacterales	Erwiniaceae	Erwinia	Erwinia amylovora	pEA29	type strain: CFBP 1232	NA	NA	rep_cluster_1099	NA	NA	NA	Non-mobilizable
NC_020919.1	Erwinia amylovora Ea356 plasmid pEA29, complete sequence	circular	28257	Proteobacteria	Gammaproteobacteria	Enterobacterales	Erwiniaceae	Erwinia	Erwinia amylovora	pEA29	Ea356	NA	NA	rep_cluster_1099	NA	NA	NA	Non-mobilizable
NC_020920.1	Erwinia amylovora CFBP 2585 plasmid pEA3, complete sequence	circular	29585	Proteobacteria	Gammaproteobacteria	Enterobacterales	Erwiniaceae	Erwinia	Erwinia amylovora	pEA3	CFBP 2585	NA	NA	rep_cluster_312	MOBP	MPF_T	NA	Conjugative
NC_020921.1	Erwinia amylovora Ea644 plasmid pEA29, complete sequence	circular	28688	Proteobacteria	Gammaproteobacteria	Enterobacterales	Erwiniaceae	Erwinia	Erwinia amylovora	pEA29	Ea644	NA	NA	rep_cluster_1099	NA	NA	NA	Non-mobilizable
NC_020951.1	Chlamydia trachomatis L1/115 plasmid pL1115 complete sequence	circular	7500	Chlamydiae	Chlamydiia	Chlamydiales	Chlamydiaceae	Chlamydia	Chlamydia trachomatis	pL1115	L1/115	NA	NA	rep_cluster_308,rep_cluster_1583	NA	NA	NA	Non-mobilizable
NC_020952.1	Chlamydia trachomatis L1/224 plasmid pL1224 complete sequence	circular	7500	Chlamydiae	Chlamydiia	Chlamydiales	Chlamydiaceae	Chlamydia	Chlamydia trachomatis	pL1224	L1/224	NA	NA	rep_cluster_1583,rep_cluster_308	NA	NA	NA	Non-mobilizable
NC_020956.1	Chlamydia trachomatis L2b/UCH-2 plasmid pL2bUCH2 complete sequence	circular	7473	Chlamydiae	Chlamydiia	Chlamydiales	Chlamydiaceae	Chlamydia	Chlamydia trachomatis	pL2bUCH2	L2b/UCH-2	NA	NA	rep_cluster_308,rep_cluster_1583	NA	NA	NA	Non-mobilizable
NC_020957.1	Chlamydia trachomatis L3/404/LN plasmid pL3404 complete sequence	circular	7415	Chlamydiae	Chlamydiia	Chlamydiales	Chlamydiaceae	Chlamydia	Chlamydia trachomatis	pL3404	L3/404/LN	NA	NA	rep_cluster_308,rep_cluster_1583	NA	NA	NA	Non-mobilizable
NC_020958.1	Chlamydia trachomatis D/SotonD5 plasmid pSotonD5 complete sequence	circular	7492	Chlamydiae	Chlamydiia	Chlamydiales	Chlamydiaceae	Chlamydia	Chlamydia trachomatis	pSotonD5	D/SotonD5	NA	NA	rep_cluster_1583,rep_cluster_308	NA	NA	NA	Non-mobilizable
NC_020959.1	Chlamydia trachomatis D/SotonD6 plasmid pSotonD6 complete sequence	circular	7493	Chlamydiae	Chlamydiia	Chlamydiales	Chlamydiaceae	Chlamydia	Chlamydia trachomatis	pSotonD6	D/SotonD6	NA	NA	rep_cluster_308,rep_cluster_1583	NA	NA	NA	Non-mobilizable
NC_020960.1	Chlamydia trachomatis E/SotonE8 plasmid pSotonE8 complete sequence	circular	7502	Chlamydiae	Chlamydiia	Chlamydiales	Chlamydiaceae	Chlamydia	Chlamydia trachomatis	pSotonE8	E/SotonE8	NA	NA	rep_cluster_1583,rep_cluster_308	NA	NA	NA	Non-mobilizable
NC_020985.1	Chlamydia trachomatis L2b/LST plasmid pL2bLST complete sequence	circular	7500	Chlamydiae	Chlamydiia	Chlamydiales	Chlamydiaceae	Chlamydia	Chlamydia trachomatis	pL2bLST	L2bLST	NA	NA	rep_cluster_1583,rep_cluster_308	NA	NA	NA	Non-mobilizable
NC_020986.1	Chlamydia trachomatis D/SotonD1 plasmid pSotonD1 complete sequence	circular	7493	Chlamydiae	Chlamydiia	Chlamydiales	Chlamydiaceae	Chlamydia	Chlamydia trachomatis	pSotonD1	D/SotonD1	NA	NA	rep_cluster_1583,rep_cluster_308	NA	NA	NA	Non-mobilizable
NC_020987.1	Chlamydia trachomatis E/SotonE4 plasmid pSotonE4 complete sequence	circular	7502	Chlamydiae	Chlamydiia	Chlamydiales	Chlamydiaceae	Chlamydia	Chlamydia trachomatis	pSotonE4	E/SotonE4	NA	NA	rep_cluster_1583,rep_cluster_308	NA	NA	NA	Non-mobilizable
NC_020989.1	Chlamydia trachomatis Ia/SotonIa3 plasmid pSotonIa3 complete sequence	circular	7500	Chlamydiae	Chlamydiia	Chlamydiales	Chlamydiaceae	Chlamydia	Chlamydia trachomatis	pSotonIa3	Ia/SotonIa3	NA	NA	rep_cluster_308,rep_cluster_1583	NA	NA	NA	Non-mobilizable
NC_020994.1	Mycobacterium abscessus subsp. bolletii INCQS 00594 plasmid pMAB01, complete sequence	linear	56267	Actinobacteria	Actinobacteria	Corynebacteriales	Mycobacteriaceae	Mycobacteroides	Mycobacteroides abscessus	pMAB01	INCQS 00594	NA	Brazil	IncP	MOBP	MPF_T	MOBP	Conjugative
NC_021049.1	Chlamydia trachomatis L2/434/Bu(f) plasmid pL2/434/Bu(f), complete sequence	circular	7499	Chlamydiae	Chlamydiia	Chlamydiales	Chlamydiaceae	Chlamydia	Chlamydia trachomatis	pL2/434/Bu(f)	L2/434/Bu(f)	NA	NA	rep_cluster_308	NA	NA	NA	Non-mobilizable
NC_021056.1	Streptomyces sp. PAMC26508 plasmid pSP01, complete sequence	circular	104048	Actinobacteria	Actinobacteria	Streptomycetales	Streptomycetaceae	Streptomyces	Streptomyces sp. PAMC 26508	pSP01	PAMC 26508	NA	NA	rep_cluster_1982	MOBF	MPF_T	NA	Conjugative
NC_021060.1	Staphylococcus aureus M1 plasmid pSK67-M1, complete sequence	circular	27439	Firmicutes	Bacilli	Bacillales	Staphylococcaceae	Staphylococcus	Staphylococcus aureus	pSK67-M1	M1	NA	NA	rep_cluster_1017,rep_cluster_1017,rep_cluster_1215	NA	NA	MOBV	Mobilizable
NC_021086.1	Propionibacterium acnes HL096PA1 plasmid, complete sequence	circular	55585	Actinobacteria	Actinobacteria	Propionibacteriales	Propionibacteriaceae	Cutibacterium	Cutibacterium acnes	unnamed	HL096PA1	NA	NA	NA	NA	NA	NA	Non-mobilizable
NC_021155.1	Salmonella enterica subsp. enterica serovar Typhimurium str. U288 plasmid pSTU288-1, complete sequence	circular	148711	Proteobacteria	Gammaproteobacteria	Enterobacterales	Enterobacteriaceae	Salmonella	Salmonella enterica	pSTU288-1	U288	NA	NA	IncFIB,IncFII	MOBF,MOBP	MPF_F	MOBP	Conjugative
NC_021156.1	Salmonella enterica subsp. enterica serovar Typhimurium str. U288 plasmid pSTU288-2, complete sequence	circular	11067	Proteobacteria	Gammaproteobacteria	Enterobacterales	Enterobacteriaceae	Salmonella	Salmonella enterica	pSTU288-2	U288	NA	NA	IncQ1	MOBQ	NA	MOBQ	Mobilizable
NC_021157.1	Salmonella enterica subsp. enterica serovar Typhimurium str. U288 plasmid pSTU288-3, complete sequence	circular	4675	Proteobacteria	Gammaproteobacteria	Enterobacterales	Enterobacteriaceae	Salmonella	Salmonella enterica	pSTU288-3	U288	NA	NA	ColRNAI_rep_cluster_1987	MOBP,MOBP	NA	MOBP	Mobilizable
NC_021158.1	Psychrobacter maritimus plasmid pKLH80, strain MR29-12, complete sequence	circular	14835	Proteobacteria	Gammaproteobacteria	Pseudomonadales	Moraxellaceae	Psychrobacter	Psychrobacter maritimus	pKLH80	MR29-12	NA	Russia:Kolyma Lowland	rep_cluster_1481	MOBP	NA	MOBP	Mobilizable
NC_021183.1	Clostridium pasteurianum BC1 plasmid pCLOPA01, complete sequence	circular	53393	Firmicutes	Clostridia	Clostridiales	Clostridiaceae	Clostridium	Clostridium pasteurianum	pCLOPA01	BC1	NA	NA	rep_cluster_829	NA	NA	NA	Non-mobilizable
NC_021225.2	Lactobacillus plantarum subsp. plantarum P-8 plasmid LBPp2, complete sequence	circular	49018	Firmicutes	Bacilli	Lactobacillales	Lactobacillaceae	Lactobacillus	Lactobacillus plantarum	LBPp2	plantarum	NA	NA	rep_cluster_1607	MOBQ	NA	NA	Mobilizable
NC_021226.2	Lactobacillus plantarum subsp. plantarum P-8 plasmid LBPp3, complete sequence	circular	39468	Firmicutes	Bacilli	Lactobacillales	Lactobacillaceae	Lactobacillus	Lactobacillus plantarum	LBPp3	plantarum	NA	NA	rep_cluster_1465,rep_cluster_707	MOBQ	NA	NA	Mobilizable
NC_021227.2	Lactobacillus plantarum subsp. plantarum P-8 plasmid LBPp5, complete sequence	circular	16105	Firmicutes	Bacilli	Lactobacillales	Lactobacillaceae	Lactobacillus	Lactobacillus plantarum	LBPp5	plantarum	NA	NA	rep_cluster_1255,rep_cluster_1948	MOBP	NA	NA	Mobilizable
NC_021228.1	Lactobacillus plantarum subsp. plantarum P-8 plasmid LBPp6, complete sequence	circular	8686	Firmicutes	Bacilli	Lactobacillales	Lactobacillaceae	Lactobacillus	Lactobacillus plantarum	LBPp6	plantarum	NA	NA	rep_cluster_1255	NA	NA	NA	Non-mobilizable
NC_021231.1	Klebsiella pneumoniae subsp. rhinoscleromatis strain SB3432, plasmid pKRH, complete genome	circular	113685	Proteobacteria	Gammaproteobacteria	Enterobacterales	Enterobacteriaceae	Klebsiella	Klebsiella pneumoniae	pKRH	SB3432	NA	NA	IncFII,rep_cluster_959	MOBF,MOBC	MPF_F	NA	Conjugative
NC_021233.2	Lactobacillus plantarum subsp. plantarum P-8 plasmid LBPp1, complete sequence	circular	45418	Firmicutes	Bacilli	Lactobacillales	Lactobacillaceae	Lactobacillus	Lactobacillus plantarum	LBPp1	plantarum	NA	NA	rep_cluster_1328	MOBQ	NA	NA	Mobilizable
NC_021234.2	Lactobacillus plantarum subsp. plantarum P-8 plasmid LBPp4, complete sequence	circular	37042	Firmicutes	Bacilli	Lactobacillales	Lactobacillaceae	Lactobacillus	Lactobacillus plantarum	LBPp4	plantarum	NA	NA	NA	MOBQ	NA	NA	Mobilizable
NC_021277.1	Fusobacterium nucleatum subsp. animalis 4_8 plasmid unnamed, complete sequence	circular	14194	Fusobacteria	Fusobacteriia	Fusobacteriales	Fusobacteriaceae	Fusobacterium	Fusobacterium nucleatum	unnamed	4_8	NA	NA	NA	MOBP	NA	NA	Mobilizable
NC_021278.1	Mycobacterium abscessus subsp. bolletii 50594 plasmid 1, complete sequence	circular	172814	Actinobacteria	Actinobacteria	Corynebacteriales	Mycobacteriaceae	Mycobacteroides	Mycobacteroides abscessus	1	50594	NA	NA	rep_cluster_1566	MOBF	NA	NA	Mobilizable
NC_021279.1	Mycobacterium abscessus subsp. bolletii 50594 plasmid 2, complete sequence	circular	97240	Actinobacteria	Actinobacteria	Corynebacteriales	Mycobacteriaceae	Mycobacteroides	Mycobacteroides abscessus	2	50594	NA	NA	NA	MOBF	NA	NA	Mobilizable
NC_021293.1	Cronobacter sakazakii strain ATCC 29544 plasmid pCSA2, complete sequence	circular	5103	Proteobacteria	Gammaproteobacteria	Enterobacterales	Enterobacteriaceae	Cronobacter	Cronobacter sakazakii	pCSA2	ATCC 29544	NA	NA	ColRNAI_rep_cluster_1987	MOBP,MOBP	NA	MOBP	Mobilizable
NC_021361.1	Pseudomonas fluorescens A506 plasmid pA506, complete sequence	circular	56977	Proteobacteria	Gammaproteobacteria	Pseudomonadales	Pseudomonadaceae	Pseudomonas	Pseudomonas fluorescens	pA506	A506	NA	USA: California	rep_cluster_2015	NA	MPF_T	NA	Non-mobilizable
NC_021492.1	Enterobacter sp. R4-368 plasmid pENT01, complete sequence	circular	116007	Proteobacteria	Gammaproteobacteria	Enterobacterales	Enterobacteriaceae	Enterobacter	Enterobacter sp. R4-368	unnamed	R4-368	NA	NA	rep_cluster_1691	MOBF,MOBP	MPF_F	NA	Conjugative
NC_021495.1	Lactobacillus reuteri I5007 plasmid pLRI03, complete sequence	circular	15577	Firmicutes	Bacilli	Lactobacillales	Lactobacillaceae	Lactobacillus	Lactobacillus reuteri	pLRI02	I5007	NA	NA	rep_cluster_54	NA	NA	NA	Non-mobilizable
NC_021496.1	Lactobacillus reuteri I5007 plasmid pLRI02, complete sequence	circular	40038	Firmicutes	Bacilli	Lactobacillales	Lactobacillaceae	Lactobacillus	Lactobacillus reuteri	pLRI022	I5007	NA	NA	NA	NA	NA	NA	Non-mobilizable
NC_021497.1	Lactobacillus reuteri I5007 plasmid pLRI05, complete sequence	circular	14050	Firmicutes	Bacilli	Lactobacillales	Lactobacillaceae	Lactobacillus	Lactobacillus reuteri	pLRI024	I5007	NA	NA	rep_cluster_1610	NA	NA	NA	Non-mobilizable
NC_021498.1	Lactobacillus reuteri I5007 plasmid pLRI06, complete sequence	circular	6499	Firmicutes	Bacilli	Lactobacillales	Lactobacillaceae	Lactobacillus	Lactobacillus reuteri	pLRI025	I5007	NA	NA	rep_cluster_49	NA	NA	NA	Non-mobilizable
NC_021503.1	Lactobacillus reuteri I5007 plasmid pLRI01, complete sequence	circular	53021	Firmicutes	Bacilli	Lactobacillales	Lactobacillaceae	Lactobacillus	Lactobacillus reuteri	pLRI01	I5007	NA	NA	rep_cluster_1973	MOBP	NA	NA	Mobilizable
NC_021504.1	Lactobacillus reuteri I5007 plasmid pLRI04, complete sequence	circular	16384	Firmicutes	Bacilli	Lactobacillales	Lactobacillaceae	Lactobacillus	Lactobacillus reuteri	pLRI023	I5007	NA	NA	rep_cluster_2013,rep_cluster_54	NA	NA	NA	Non-mobilizable
NC_021515.1	Lactobacillus plantarum 16 plasmid Lp16A, complete sequence	circular	7240	Firmicutes	Bacilli	Lactobacillales	Lactobacillaceae	Lactobacillus	Lactobacillus plantarum	Lp16A	16	NA	NA	rep_cluster_1058	NA	NA	NA	Non-mobilizable
NC_021516.1	Lactobacillus plantarum 16 plasmid Lp16C, complete sequence	circular	27282	Firmicutes	Bacilli	Lactobacillales	Lactobacillaceae	Lactobacillus	Lactobacillus plantarum	Lp16C	16	NA	NA	rep_cluster_778	MOBQ	MPF_T	NA	Conjugative
NC_021517.1	Lactobacillus plantarum 16 plasmid Lp16E, complete sequence	circular	40147	Firmicutes	Bacilli	Lactobacillales	Lactobacillaceae	Lactobacillus	Lactobacillus plantarum	Lp16E	16	NA	NA	rep_cluster_707	MOBQ,MOBP	NA	NA	Mobilizable
NC_021518.1	Lactobacillus plantarum 16 plasmid Lp16F, complete sequence	circular	50195	Firmicutes	Bacilli	Lactobacillales	Lactobacillaceae	Lactobacillus	Lactobacillus plantarum	Lp16F	16	NA	NA	rep_cluster_1465,rep_cluster_707	MOBQ	NA	NA	Mobilizable
NC_021519.1	Lactobacillus plantarum 16 plasmid Lp16H, complete sequence	circular	74078	Firmicutes	Bacilli	Lactobacillales	Lactobacillaceae	Lactobacillus	Lactobacillus plantarum	Lp16H	16	NA	NA	rep_cluster_167	MOBQ,MOBP	NA	NA	Mobilizable
NC_021520.1	Lactobacillus plantarum 16 plasmid Lp16L, complete sequence	circular	6464	Firmicutes	Bacilli	Lactobacillales	Lactobacillaceae	Lactobacillus	Lactobacillus plantarum	Lp16L	16	NA	NA	NA	NA	NA	NA	Non-mobilizable
NC_021525.1	Lactobacillus plantarum 16 plasmid Lp16B, complete sequence	circular	8636	Firmicutes	Bacilli	Lactobacillales	Lactobacillaceae	Lactobacillus	Lactobacillus plantarum	Lp16B	16	NA	NA	rep_cluster_1255	NA	NA	NA	Non-mobilizable
NC_021526.1	Lactobacillus plantarum 16 plasmid Lp16D, complete sequence	circular	37097	Firmicutes	Bacilli	Lactobacillales	Lactobacillaceae	Lactobacillus	Lactobacillus plantarum	Lp16D	16	NA	NA	rep_cluster_1006	MOBQ	NA	NA	Mobilizable
NC_021527.1	Lactobacillus plantarum 16 plasmid Lp16G, complete sequence	circular	51857	Firmicutes	Bacilli	Lactobacillales	Lactobacillaceae	Lactobacillus	Lactobacillus plantarum	Lp16G	16	NA	NA	rep_cluster_167	MOBQ	NA	NA	Mobilizable
NC_021528.1	Lactobacillus plantarum 16 plasmid Lp16I, complete sequence	circular	13341	Firmicutes	Bacilli	Lactobacillales	Lactobacillaceae	Lactobacillus	Lactobacillus plantarum	Lp16I	16	NA	NA	rep_cluster_1244	MOBQ	NA	NA	Mobilizable
NC_021552.1	Staphylococcus aureus CA-347 plasmid, complete sequence	circular	24653	Firmicutes	Bacilli	Bacillales	Staphylococcaceae	Staphylococcus	Staphylococcus aureus	unnamed	CA-347	NA	NA	rep_cluster_1017,rep_cluster_1733	MOBP	NA	MOBQ	Mobilizable
NC_021594.1	Serratia plymuthica 4Rx13 plasmid p75, complete sequence	circular	75721	Proteobacteria	Gammaproteobacteria	Enterobacterales	Yersiniaceae	Serratia	Serratia plymuthica	p75	4Rx13	NA	NA	rep_cluster_1734	MOBF	MPF_F	NA	Conjugative
NC_021662.1	Psychrobacter sp. G plasmid PsyG_4, complete sequence	circular	4518	Proteobacteria	Gammaproteobacteria	Pseudomonadales	Moraxellaceae	Psychrobacter	Psychrobacter sp. G	PsyG_4	G	NA	NA	rep_cluster_1177	MOBP	NA	NA	Mobilizable
NC_021668.1	Psychrobacter sp. G plasmid PsyG_26, complete sequence	circular	26087	Proteobacteria	Gammaproteobacteria	Pseudomonadales	Moraxellaceae	Psychrobacter	Psychrobacter sp. G	PsyG_26	G	NA	NA	rep_cluster_1127	NA	NA	NA	Non-mobilizable
NC_021669.1	Psychrobacter sp. G plasmid PsyG_3, complete sequence	circular	3956	Proteobacteria	Gammaproteobacteria	Pseudomonadales	Moraxellaceae	Psychrobacter	Psychrobacter sp. G	PsyG_3	G	NA	NA	rep_cluster_1120	MOBP	NA	NA	Mobilizable
NC_021722.1	Lactobacillus casei LOCK919 plasmid pLOCK919, complete sequence	circular	29768	Firmicutes	Bacilli	Lactobacillales	Lactobacillaceae	Lactobacillus	Lactobacillus casei	pLOCK919	LOCK919	NA	NA	rep_cluster_816	NA	NA	NA	Non-mobilizable
NC_021727.1	Acinetobacter baumannii BJAB07104 plasmid p1BJAB07104, complete sequence	circular	70170	Proteobacteria	Gammaproteobacteria	Pseudomonadales	Moraxellaceae	Acinetobacter	Acinetobacter baumannii	p1BJAB07104	BJAB07104	NA	NA	rep_cluster_650	MOBF	MPF_F	NA	Conjugative
NC_021728.1	Acinetobacter baumannii BJAB07104 plasmid p2BJAB07104, complete sequence	circular	20139	Proteobacteria	Gammaproteobacteria	Pseudomonadales	Moraxellaceae	Acinetobacter	Acinetobacter baumannii	p2BJAB07104	BJAB07104	NA	NA	rep_cluster_1254	NA	NA	NA	Non-mobilizable
NC_021730.1	Acinetobacter baumannii BJAB0868 plasmid p1BJAB0868, complete sequence	circular	8721	Proteobacteria	Gammaproteobacteria	Pseudomonadales	Moraxellaceae	Acinetobacter	Acinetobacter baumannii	p1BJAB0868	BJAB0868	NA	NA	rep_cluster_1172	NA	NA	NA	Non-mobilizable
NC_021731.1	Acinetobacter baumannii BJAB0868 plasmid p2BJAB0868, complete sequence	circular	70167	Proteobacteria	Gammaproteobacteria	Pseudomonadales	Moraxellaceae	Acinetobacter	Acinetobacter baumannii	p2BJAB0868	BJAB0868	NA	NA	rep_cluster_650	MOBF	MPF_F	NA	Conjugative
NC_021732.1	Acinetobacter baumannii BJAB0868 plasmid p3BJAB0868, complete sequence	circular	20139	Proteobacteria	Gammaproteobacteria	Pseudomonadales	Moraxellaceae	Acinetobacter	Acinetobacter baumannii	p3BJAB0868	BJAB0868	NA	NA	rep_cluster_1254	NA	NA	NA	Non-mobilizable
NC_021734.1	Acinetobacter baumannii BJAB0715 plasmid pBJAB0715, complete sequence	circular	52268	Proteobacteria	Gammaproteobacteria	Pseudomonadales	Moraxellaceae	Acinetobacter	Acinetobacter baumannii	pBJAB0715	BJAB0715	NA	NA	NA	MOBP	NA	NA	Mobilizable
NC_021742.1	Serratia liquefaciens ATCC 27592 plasmid, complete sequence	circular	44107	Proteobacteria	Gammaproteobacteria	Enterobacterales	Yersiniaceae	Serratia	Serratia liquefaciens	unnamed	ATCC 27592	NA	NA	NA	NA	NA	NA	Non-mobilizable
NC_021811.1	Salmonella enterica subsp. enterica serovar Heidelberg str. 41578 plasmid pSEEH1578_01, complete sequence	circular	117929	Proteobacteria	Gammaproteobacteria	Enterobacterales	Enterobacteriaceae	Salmonella	Salmonella enterica	pSEEH1578_01	41578	12-juil-11	USA: OH	IncI1	MOBP	MPF_I	MOBP	Conjugative
NC_021813.2	Salmonella enterica subsp. enterica serovar Heidelberg str. CFSAN002069 plasmid pCFSAN002069_01, complete sequence	circular	110363	Proteobacteria	Gammaproteobacteria	Enterobacterales	Enterobacteriaceae	Salmonella	Salmonella enterica	pCFSAN002069_01	CFSAN002069	NA	USA: WA	IncI1	MOBP	MPF_I	MOBP	Conjugative
NC_021815.1	Salmonella enterica subsp. enterica serovar Typhimurium var. 5- str. CFSAN001921 plasmid unnamed, complete sequence	circular	221009	Proteobacteria	Gammaproteobacteria	Enterobacterales	Enterobacteriaceae	Salmonella	Salmonella enterica	unnamed	CFSAN001921	03-juil-05	NA	IncA/C2	MOBH	MPF_F	MOBH	Conjugative
NC_021816.1	Salmonella enterica subsp. enterica serovar Typhimurium var. 5- str. CFSAN001921 plasmid unnamed, complete sequence	circular	3609	Proteobacteria	Gammaproteobacteria	Enterobacterales	Enterobacteriaceae	Salmonella	Salmonella enterica	unnamed3	CFSAN001921	03-juil-05	NA	ColRNAI_rep_cluster_1857	MOBF	NA	MOB_unknown	Mobilizable
NC_021817.1	Salmonella enterica subsp. enterica serovar Bareilly str. CFSAN000189 plasmid unnamed, complete sequence	circular	78193	Proteobacteria	Gammaproteobacteria	Enterobacterales	Enterobacteriaceae	Salmonella	Salmonella enterica	unnamed	CFSAN000189	13-May-2003	NA	IncFII	MOBF	MPF_F	MOBF	Conjugative
NC_021819.1	Salmonella enterica subsp. enterica Serovar Cubana str. CFSAN002050 plasmid, complete sequence	circular	122863	Proteobacteria	Gammaproteobacteria	Enterobacterales	Enterobacteriaceae	Salmonella	Salmonella enterica	unnamed2	CFSAN002050	20-sept-12	NA	rep_cluster_1088	MOBP	NA	NA	Mobilizable
NC_021828.1	Listeria monocytogenes strain R2-502 plasmid, complete sequence	circular	57557	Firmicutes	Bacilli	Bacillales	Listeriaceae	Listeria	Listeria monocytogenes	unnamed	R2-502	1994	USA	rep_cluster_110	MOBP,MOBP	NA	NA	Mobilizable
NC_021832.1	Spiroplasma taiwanense CT-1 plasmid, complete sequence	circular	11138	Tenericutes	Mollicutes	Entomoplasmatales	Spiroplasmataceae	Spiroplasma	Spiroplasma taiwanense	unnamed	CT-1	NA	NA	NA	NA	NA	NA	Non-mobilizable
NC_021841.1	Salmonella enterica subsp. enterica serovar Heidelberg str. 41578 plasmid pSEEH1578_02, complete sequence	circular	35297	Proteobacteria	Gammaproteobacteria	Enterobacterales	Enterobacteriaceae	Salmonella	Salmonella enterica	pSEEH1578_02	41578	12-juil-11	USA: OH	IncX4	MOBP	MPF_T	NA	Conjugative
NC_021842.2	Salmonella enterica subsp. enterica serovar Heidelberg str. CFSAN002069 plasmid pCFSAN002069_02, complete sequence	circular	37679	Proteobacteria	Gammaproteobacteria	Enterobacterales	Enterobacteriaceae	Salmonella	Salmonella enterica	pCFSAN002069_02	CFSAN002069	NA	USA: WA	IncX1	MOBP	MPF_T	NA	Conjugative
NC_021843.1	Salmonella enterica subsp. enterica serovar Typhimurium var. 5- str. CFSAN001921 plasmid unnamed, complete sequence	circular	4675	Proteobacteria	Gammaproteobacteria	Enterobacterales	Enterobacteriaceae	Salmonella	Salmonella enterica	unnamed2	CFSAN001921	03-juil-05	NA	ColRNAI_rep_cluster_1987	MOBP	NA	MOBP	Mobilizable
NC_021845.1	Salmonella enterica subsp. enterica Serovar Cubana str. CFSAN002050 plasmid, complete sequence	circular	166668	Proteobacteria	Gammaproteobacteria	Enterobacterales	Enterobacteriaceae	Salmonella	Salmonella enterica	unnamed	CFSAN002050	20-sept-12	NA	IncH	MOBH	MPF_F	MOBH	Conjugative
NC_021869.1	Salmonella enterica subsp. enterica serovar Heidelberg str. 41578 plasmid pSEEH1578_03, complete sequence	circular	4773	Proteobacteria	Gammaproteobacteria	Enterobacterales	Enterobacteriaceae	Salmonella	Salmonella enterica	pSEEH1578_03	41578	12-juil-11	USA: OH	ColRNAI_rep_cluster_1987	MOBP	NA	MOBP	Mobilizable
NC_021871.1	Salmonella bongori N268-08 plasmid RM1, complete sequence	circular	89986	Proteobacteria	Gammaproteobacteria	Enterobacterales	Enterobacteriaceae	Salmonella	Salmonella bongori	RM1	N268-08	2008	Switzerland	IncFII,IncFIB	MOBF	MPF_F	NA	Conjugative
NC_021886.1	Candidatus Profftella armatura plasmid, complete sequence	circular	5458	Proteobacteria	Betaproteobacteria	NA	NA	Candidatus Profftella	Candidatus Profftella armatura	unnamed	DC	NA	Japan	rep_cluster_1361	NA	NA	NA	Non-mobilizable
NC_021903.1	Lactobacillus plantarum ZJ316 plasmid pLP-ZJ101, complete sequence	circular	15167	Firmicutes	Bacilli	Lactobacillales	Lactobacillaceae	Lactobacillus	Lactobacillus plantarum	pLP-ZJ101	ZJ316	NA	NA	rep_cluster_1948,rep_cluster_1229	MOBP	NA	NA	Mobilizable
NC_021904.1	Lactobacillus plantarum ZJ316 plasmid pLP-ZJ102, complete sequence	circular	39116	Firmicutes	Bacilli	Lactobacillales	Lactobacillaceae	Lactobacillus	Lactobacillus plantarum	pLP-ZJ102	ZJ316	NA	NA	rep_cluster_1006,rep_cluster_707	MOBP,MOBQ	NA	NA	Mobilizable
NC_021906.1	Rhizobium etli bv. mimosae str. Mim1 plasmid pRetMIM1a, complete sequence	circular	181313	Proteobacteria	Alphaproteobacteria	Rhizobiales	Rhizobiaceae	Rhizobium	Rhizobium etli	pRetMIM1a	Mim1	NA	Mexico: Huautla	NA	NA	NA	NA	Non-mobilizable
NC_021907.1	Rhizobium etli bv. mimosae str. Mim1 plasmid pRetMIM1b, complete sequence	circular	252689	Proteobacteria	Alphaproteobacteria	Rhizobiales	Rhizobiaceae	Rhizobium	Rhizobium etli	pRetMIM1b	Mim1	NA	Mexico: Huautla	rep_cluster_841	MOBQ	NA	NA	Mobilizable
NC_021908.1	Rhizobium etli bv. mimosae str. Mim1 plasmid pRetMIM1d, complete sequence	circular	512054	Proteobacteria	Alphaproteobacteria	Rhizobiales	Rhizobiaceae	Rhizobium	Rhizobium etli	pRetMIM1d	Mim1	NA	Mexico: Huautla	NA	NA	NA	NA	Non-mobilizable
NC_021909.1	Rhizobium etli bv. mimosae str. Mim1 plasmid pRetMIM1e, complete sequence	circular	615363	Proteobacteria	Alphaproteobacteria	Rhizobiales	Rhizobiaceae	Rhizobium	Rhizobium etli	pRetMIM1e	Mim1	NA	Mexico: Huautla	NA	MOBQ	MPF_T	NA	Conjugative
NC_021910.1	Rhizobium etli bv. mimosae str. Mim1 plasmid pRetNIM1c, complete sequence	circular	269426	Proteobacteria	Alphaproteobacteria	Rhizobiales	Rhizobiaceae	Rhizobium	Rhizobium etli	pRetNIM1c	Mim1	NA	Mexico: Huautla	rep_cluster_287	MOBQ,MOBQ	MPF_T	NA	Conjugative
NC_021911.1	Rhizobium etli bv. mimosae str. Mim1 plasmid pRetMIM1f, complete sequence	circular	1082659	Proteobacteria	Alphaproteobacteria	Rhizobiales	Rhizobiaceae	Rhizobium	Rhizobium etli	pRetMIM1f	Mim1	NA	Mexico: Huautla	rep_cluster_112	MOBQ	MPF_T	NA	Conjugative
NC_021912.1	Lactobacillus plantarum ZJ316 plasmid pLP-ZJ103, complete sequence	circular	41508	Firmicutes	Bacilli	Lactobacillales	Lactobacillaceae	Lactobacillus	Lactobacillus plantarum	pLP-ZJ103	ZJ316	NA	NA	rep_cluster_731	MOBQ	NA	NA	Mobilizable
NC_021918.1	Cycloclasticus zancles 78-ME plasmid p7ME01, complete sequence	circular	42347	Proteobacteria	Gammaproteobacteria	Thiotrichales	Piscirickettsiaceae	Cycloclasticus	Cycloclasticus zancles	p7ME01	78-ME	NA	Italy: Arenzano	IncP	MOBP	MPF_T	NA	Conjugative
NC_021920.1	Corynebacterium maris DSM 45190 plasmid pCmaris1, complete sequence	circular	45973	Actinobacteria	Actinobacteria	Corynebacteriales	Corynebacteriaceae	Corynebacterium	Corynebacterium maris	pCmaris1	DSM 45190	NA	NA	rep_cluster_1185	NA	NA	NA	Non-mobilizable
NC_021976.1	Acetobacter pasteurianus 386B plasmid Apa386Bp1, complete sequence	circular	194780	Proteobacteria	Alphaproteobacteria	Rhodospirillales	Acetobacteraceae	Acetobacter	Acetobacter pasteurianus	Apa386Bp1	386B	NA	NA	rep_cluster_1288	MOBF,MOBP	NA	NA	Mobilizable
NC_021977.1	Acetobacter pasteurianus 386B plasmid Apa386Bp4, complete sequence	circular	11105	Proteobacteria	Alphaproteobacteria	Rhodospirillales	Acetobacteraceae	Acetobacter	Acetobacter pasteurianus	Apa386Bp4	386B	NA	NA	NA	NA	NA	NA	Non-mobilizable
NC_021978.1	Acetobacter pasteurianus 386B plasmid Apa386Bp6, complete sequence	circular	6548	Proteobacteria	Alphaproteobacteria	Rhodospirillales	Acetobacteraceae	Acetobacter	Acetobacter pasteurianus	Apa386Bp6	386B	NA	NA	rep_cluster_1949	NA	NA	NA	Non-mobilizable
NC_021979.1	Acetobacter pasteurianus 386B plasmid Apa386Bp7, complete sequence	circular	3851	Proteobacteria	Alphaproteobacteria	Rhodospirillales	Acetobacteraceae	Acetobacter	Acetobacter pasteurianus	Apa386Bp7	386B	NA	NA	NA	NA	NA	NA	Non-mobilizable
NC_021986.1	Streptomyces collinus Tu 365 plasmid pSCO2, complete sequence	circular	19314	Actinobacteria	Actinobacteria	Streptomycetales	Streptomycetaceae	Streptomyces	Streptomyces collinus	pSCO2	Tu 365	NA	NA	NA	NA	NA	NA	Non-mobilizable
NC_021987.1	Enterococcus faecium Aus0085 plasmid p1, complete sequence	circular	130716	Firmicutes	Bacilli	Lactobacillales	Enterococcaceae	Enterococcus	Enterococcus faecium	p1	AUS0085	NA	NA	rep_cluster_889,rep_cluster_893	NA	NA	NA	Non-mobilizable
NC_021988.1	Enterococcus faecium Aus0085 plasmid p3, complete sequence	circular	31004	Firmicutes	Bacilli	Lactobacillales	Enterococcaceae	Enterococcus	Enterococcus faecium	p3	AUS0085	NA	NA	rep_cluster_185	NA	NA	NA	Non-mobilizable
NC_021989.1	Enterococcus faecium Aus0085 plasmid p4, complete sequence	circular	9319	Firmicutes	Bacilli	Lactobacillales	Enterococcaceae	Enterococcus	Enterococcus faecium	p4	AUS0085	NA	NA	rep_cluster_1742	MOBP	NA	NA	Mobilizable
NC_021990.1	Enterococcus faecium Aus0085 plasmid p6, complete sequence	circular	2189	Firmicutes	Bacilli	Lactobacillales	Enterococcaceae	Enterococcus	Enterococcus faecium	p6	AUS0085	NA	NA	rep_cluster_943	NA	NA	NA	Non-mobilizable
NC_021992.1	Acetobacter pasteurianus 386B plasmid Apa386Bp3, complete sequence	circular	15601	Proteobacteria	Alphaproteobacteria	Rhodospirillales	Acetobacteraceae	Acetobacter	Acetobacter pasteurianus	Apa386Bp3	386B	NA	NA	rep_cluster_848	MOBQ	NA	NA	Mobilizable
NC_021993.1	Acetobacter pasteurianus 386B plasmid Apa386Bp5, complete sequence	circular	9914	Proteobacteria	Alphaproteobacteria	Rhodospirillales	Acetobacteraceae	Acetobacter	Acetobacter pasteurianus	Apa386Bp5	386B	NA	NA	NA	MOBV	NA	NA	Mobilizable
NC_021995.1	Enterococcus faecium Aus0085 plasmid p2, complete sequence	circular	67314	Firmicutes	Bacilli	Lactobacillales	Enterococcaceae	Enterococcus	Enterococcus faecium	p2	AUS0085	NA	NA	rep_cluster_889	MOBP	MPF_T	NA	Conjugative
NC_021996.1	Enterococcus faecium Aus0085 plasmid p5, complete sequence	circular	4072	Firmicutes	Bacilli	Lactobacillales	Enterococcaceae	Enterococcus	Enterococcus faecium	p5	AUS0085	NA	NA	rep_cluster_943	MOBV	NA	NA	Mobilizable
NC_022001.1	Streptomyces collinus Tu 365 plasmid pSCO1, complete sequence	circular	85047	Actinobacteria	Actinobacteria	Streptomycetales	Streptomycetaceae	Streptomyces	Streptomyces collinus	pSCO1	Tu 365	NA	NA	rep_cluster_1921	NA	NA	NA	Non-mobilizable
NC_022042.1	Paracoccus aminophilus JCM 7686 plasmid pAMI1, complete sequence	circular	118164	Proteobacteria	Alphaproteobacteria	Rhodobacterales	Rhodobacteraceae	Paracoccus	Paracoccus aminophilus	pAMI1	JCM 7686	NA	NA	rep_cluster_560	NA	NA	NA	Non-mobilizable
NC_022043.1	Paracoccus aminophilus JCM 7686 plasmid pAMI5, complete sequence	circular	294017	Proteobacteria	Alphaproteobacteria	Rhodobacterales	Rhodobacteraceae	Paracoccus	Paracoccus aminophilus	pAMI5	JCM 7686	NA	NA	rep_cluster_360	NA	NA	NA	Non-mobilizable
NC_022044.1	Paracoccus aminophilus JCM 7686 plasmid pAMI6, complete sequence	circular	206583	Proteobacteria	Alphaproteobacteria	Rhodobacterales	Rhodobacteraceae	Paracoccus	Paracoccus aminophilus	pAMI6	JCM 7686	NA	NA	rep_cluster_229	NA	NA	NA	Non-mobilizable
NC_022045.1	Listeria monocytogenes strain N1-011A plasmid, complete sequence	circular	148959	Firmicutes	Bacilli	Bacillales	Listeriaceae	Listeria	Listeria monocytogenes	unnamed	N1-011A	NA	USA	rep_cluster_102,rep_cluster_110	MOBP,MOBP,MOBP	NA	NA	Mobilizable
NC_022046.1	Listeria monocytogenes strain J1776 plasmid, complete sequence	circular	55804	Firmicutes	Bacilli	Bacillales	Listeriaceae	Listeria	Listeria monocytogenes	unnamed	J1776	2002	USA	rep_cluster_110	MOBP,MOBP	NA	NA	Mobilizable
NC_022047.1	Listeria monocytogenes strain J1817 plasmid, complete sequence	circular	55804	Firmicutes	Bacilli	Bacillales	Listeriaceae	Listeria	Listeria monocytogenes	unnamed	J1817	2002	USA	rep_cluster_110	MOBP,MOBP	NA	NA	Mobilizable
NC_022049.1	Paracoccus aminophilus JCM 7686 plasmid pAMI4, complete sequence	circular	438126	Proteobacteria	Alphaproteobacteria	Rhodobacterales	Rhodobacteraceae	Paracoccus	Paracoccus aminophilus	pAMI4	JCM 7686	NA	NA	NA	MOBP	NA	NA	Mobilizable
NC_022050.1	Paracoccus aminophilus JCM 7686 plasmid pAMI8, complete sequence	circular	202421	Proteobacteria	Alphaproteobacteria	Rhodobacterales	Rhodobacteraceae	Paracoccus	Paracoccus aminophilus	pAMI8	JCM 7686	NA	NA	rep_cluster_607	MOBP	MPF_T	NA	Conjugative
NC_022051.1	Listeria monocytogenes strain J1926 plasmid, complete sequence	circular	55803	Firmicutes	Bacilli	Bacillales	Listeriaceae	Listeria	Listeria monocytogenes	unnamed	J1926	2002	USA	rep_cluster_110	MOBP,MOBP	NA	NA	Mobilizable
NC_022078.1	Klebsiella pneumoniae JM45 plasmid p1, complete sequence	circular	317154	Proteobacteria	Gammaproteobacteria	Enterobacterales	Enterobacteriaceae	Klebsiella	Klebsiella pneumoniae	p1	NA	07-Apr-2010	NA	IncU,IncFIB,IncFII,IncFII,IncR	MOBF,MOBP	MPF_F	NA	Conjugative
NC_022083.1	Klebsiella pneumoniae JM45 plasmid p2, complete sequence	circular	12207	Proteobacteria	Gammaproteobacteria	Enterobacterales	Enterobacteriaceae	Klebsiella	Klebsiella pneumoniae	p2	NA	07-Apr-2010	NA	ColRNAI_rep_cluster_1857	MOBC	NA	NA	Mobilizable
NC_022092.1	Geobacillus genomosp. 3 strain JF8 plasmid pBt40, complete sequence	circular	39678	Firmicutes	Bacilli	Bacillales	Bacillaceae	Geobacillus	Geobacillus genomosp. 3	pBt40	JF8	NA	NA	rep_cluster_672,rep_cluster_349	NA	NA	NA	Non-mobilizable
NC_022111.1	Prevotella sp. oral taxon 299 str. F0039 plasmid, complete sequence	circular	1770419	Bacteroidetes	Bacteroidia	Bacteroidales	Prevotellaceae	Prevotella	Prevotella sp. oral taxon 299	unnamed	F0039	NA	NA	rep_cluster_90,rep_cluster_742,rep_cluster_406	NA	MPF_T	NA	Non-mobilizable
NC_022114.1	Lactobacillus paracasei subsp. paracasei 8700:2 plasmid 1, complete sequence	circular	24207	Firmicutes	Bacilli	Lactobacillales	Lactobacillaceae	Lactobacillus	Lactobacillus paracasei	1	8700:02:00	NA	NA	rep_cluster_750	MOBQ	MPF_T	NA	Conjugative
NC_022123.1	Lactobacillus paracasei subsp. paracasei 8700:2 plasmid 2, complete sequence	circular	62119	Firmicutes	Bacilli	Lactobacillales	Lactobacillaceae	Lactobacillus	Lactobacillus paracasei	2	8700:02:00	NA	NA	rep_cluster_2031	MOBP,MOBP	NA	NA	Mobilizable
NC_022125.1	Rhodococcus erythropolis CCM2595 plasmid pRECF1, complete sequence	circular	90223	Actinobacteria	Actinobacteria	Corynebacteriales	Nocardiaceae	Rhodococcus	Rhodococcus erythropolis	pRECF1	CCM2595	NA	NA	rep_cluster_1311	MOBP	NA	NA	Mobilizable
NC_022126.1	Staphylococcus aureus subsp. aureus 55/2053 plasmid, complete sequence	linear	20449	Firmicutes	Bacilli	Bacillales	Staphylococcaceae	Staphylococcus	Staphylococcus aureus	unnamed	55/2053	NA	NA	rep_cluster_1215,rep_cluster_1017	NA	NA	NA	Non-mobilizable
NC_022225.1	Vibrio anguillarum M3 plasmid unnamed, complete sequence	circular	66164	Proteobacteria	Gammaproteobacteria	Vibrionales	Vibrionaceae	Vibrio	Vibrio anguillarum	unnamed	M3	NA	China: Shandong	rep_cluster_1317	NA	NA	NA	Non-mobilizable
NC_022228.1	Staphylococcus aureus subsp. aureus CN1 plasmid, complete sequence	circular	2472	Firmicutes	Bacilli	Bacillales	Staphylococcaceae	Staphylococcus	Staphylococcus aureus	unnamed2	CN1	NA	NA	rep_cluster_1947	NA	NA	NA	Non-mobilizable
NC_022243.1	Neisseria gonorrhoeae MS11 plasmid, complete sequence	circular	4153	Proteobacteria	Betaproteobacteria	Neisseriales	Neisseriaceae	Neisseria	Neisseria gonorrhoeae	unnamed	MS11	NA	NA	rep_cluster_1433	MOBP	NA	NA	Mobilizable
NC_022271.1	Vibrio campbellii ATCC BAA-1116 plasmid, complete sequence	circular	89003	Proteobacteria	Gammaproteobacteria	Vibrionales	Vibrionaceae	Vibrio	Vibrio campbellii	unnamed	ATCC BAA-1116	NA	NA	rep_cluster_1362,rep_cluster_1874	MOBP	MPF_T	NA	Conjugative
NC_022344.1	Pseudomonas aeruginosa PA96 plasmid pOZ176, complete sequence	circular	500839	Proteobacteria	Gammaproteobacteria	Pseudomonadales	Pseudomonadaceae	Pseudomonas	Pseudomonas aeruginosa	pOZ176	PA96	NA	NA	rep_cluster_1115,IncP	MOBP	MPF_T	NA	Conjugative
NC_022348.1	Campylobacter coli CVM N29710 plasmid pN29710-2, complete sequence	circular	3707	Proteobacteria	Epsilonproteobacteria	Campylobacterales	Campylobacteraceae	Campylobacter	Campylobacter coli	pN29710-2	CVM N29710	NA	NA	rep_cluster_716	NA	NA	NA	Non-mobilizable
NC_022354.1	Campylobacter jejuni subsp. jejuni 00-2544 plasmid, complete sequence	circular	46902	Proteobacteria	Epsilonproteobacteria	Campylobacterales	Campylobacteraceae	Campylobacter	Campylobacter jejuni	unnamed	00-2544	2000	Canada	rep_cluster_475	MOBP	MPF_T	NA	Conjugative
NC_022355.1	Campylobacter coli CVM N29710 plasmid pN29710-1, complete sequence	circular	55127	Proteobacteria	Epsilonproteobacteria	Campylobacterales	Campylobacteraceae	Campylobacter	Campylobacter coli	pN29710-1	CVM N29710	NA	NA	rep_cluster_475	MOBP	MPF_T	NA	Conjugative
NC_022368.1	Bacillaceae bacterium JMAK1 plasmid pGIAK1, complete sequence	circular	38362	Firmicutes	Bacilli	Bacillales	Bacillaceae	NA	Bacillaceae bacterium JMAK1	pGIAK1	JMAK1	NA	Antarctica: 1670 km from geographic south pole	NA	MOBP	MPF_I	NA	Conjugative
NC_022371.1	Escherichia coli PMV-1 pHUSEC411like plasmid, complete sequence	circular	98864	Proteobacteria	Gammaproteobacteria	Enterobacterales	Enterobacteriaceae	Escherichia	Escherichia coli	pHUSEC411like	PMV-1	NA	NA	rep_cluster_1527,IncI1	MOBP	MPF_I	MOBP	Conjugative
NC_022375.1	Escherichia coli plasmid pNDM-BTR, complete sequence	circular	59395	Proteobacteria	Gammaproteobacteria	Enterobacterales	Enterobacteriaceae	Escherichia	Escherichia coli	pNDM-BTR	NA	NA	NA	IncN	MOBF	MPF_T	MOBF	Conjugative
NC_022536.1	Rhizobium sp. IRBG74 plasmid IRBL74_p, complete sequence	circular	584965	Proteobacteria	Alphaproteobacteria	Rhizobiales	Rhizobiaceae	Rhizobium	Rhizobium sp. IRBG74	III	IRBG74	NA	Philippines	NA	MOBP	MPF_T	NA	Conjugative
NC_022539.1	Xanthomonas fuscans subsp. fuscans str. 4834-R, plasmid pla, complete genome	circular	45224	Proteobacteria	Gammaproteobacteria	Xanthomonadales	Xanthomonadaceae	Xanthomonas	Xanthomonas citri	pla	4834-R	NA	NA	NA	MOBP	MPF_T	NA	Conjugative
NC_022540.1	Xanthomonas fuscans subsp. fuscans str. 4834-R, plasmid plb, complete genome	circular	19514	Proteobacteria	Gammaproteobacteria	Xanthomonadales	Xanthomonadaceae	Xanthomonas	Xanthomonas citri	plb	4834-R	NA	NA	NA	NA	MPF_T	NA	Non-mobilizable
NC_022542.1	Xanthomonas fuscans subsp. fuscans str. 4834-R, plasmid plc, complete genome	circular	41950	Proteobacteria	Gammaproteobacteria	Xanthomonadales	Xanthomonadaceae	Xanthomonas	Xanthomonas citri	plc	4834-R	NA	NA	rep_cluster_1991	MOBF	MPF_T	NA	Conjugative
NC_022551.1	Blattabacterium sp. (Nauphoeta cinerea) plasmid, complete sequence	circular	3674	Bacteroidetes	Flavobacteriia	Flavobacteriales	Blattabacteriaceae	Blattabacterium	Blattabacterium sp. (Nauphoeta cinerea)	unnamed	NA	NA	NA	NA	NA	NA	NA	Non-mobilizable
NC_022565.1	Acinetobacter baumannii 107m plasmid p1ABIBUN complete genome	circular	8731	Proteobacteria	Gammaproteobacteria	Pseudomonadales	Moraxellaceae	Acinetobacter	Acinetobacter baumannii	ABIBUN107mP1	107m	NA	NA	rep_cluster_1172	NA	NA	NA	Non-mobilizable
NC_022570.1	Salmonella enterica subsp. enterica serovar Typhimurium DT104 plasmid pDT104, complete genome	circular	94034	Proteobacteria	Gammaproteobacteria	Enterobacterales	Enterobacteriaceae	Salmonella	Salmonella enterica	II	DT104	NA	NA	IncFIB,IncFII	MOBF	MPF_F	NA	Conjugative
NC_022587.1	Lactococcus lactis subsp. lactis KLDS 4.0325 plasmid 1, complete sequence	circular	4094	Firmicutes	Bacilli	Lactobacillales	Streptococcaceae	Lactococcus	Lactococcus lactis	1	KLDS 4.0325	NA	China: Sinkiang	rep_cluster_1178	NA	NA	NA	Non-mobilizable
NC_022601.1	Carnobacterium inhibens subsp. gilichinskyi strain WN1359 plasmid pWNCR12, complete sequence	circular	12655	Firmicutes	Bacilli	Lactobacillales	Carnobacteriaceae	Carnobacterium	Carnobacterium inhibens	pWNCR12	WN1359	NA	NA	rep_cluster_1741	MOBP	NA	NA	Mobilizable
NC_022602.1	Carnobacterium inhibens subsp. gilichinskyi strain WN1359 plasmid pWNCR47, complete sequence	circular	47067	Firmicutes	Bacilli	Lactobacillales	Carnobacteriaceae	Carnobacterium	Carnobacterium inhibens	pWNCR47	WN1359	NA	NA	rep_cluster_1498	NA	MPF_T	NA	Non-mobilizable
NC_022603.1	Carnobacterium inhibens subsp. gilichinskyi strain WN1359 plasmid pWNCR64, complete sequence	circular	64491	Firmicutes	Bacilli	Lactobacillales	Carnobacteriaceae	Carnobacterium	Carnobacterium inhibens	pWNCR64	WN1359	NA	NA	rep_cluster_589	NA	MPF_T	NA	Non-mobilizable
NC_022605.1	Staphylococcus aureus subsp. aureus Z172 plasmid pZ172_2, complete sequence	circular	3011	Firmicutes	Bacilli	Bacillales	Staphylococcaceae	Staphylococcus	Staphylococcus aureus	pZ172_2	Z172	2010	Taiwan	rep_cluster_1017	NA	NA	MOB_unknown	Mobilizable
NC_022607.1	Carnobacterium inhibens subsp. gilichinskyi strain WN1359 plasmid pWNCR15, complete sequence	circular	15475	Firmicutes	Bacilli	Lactobacillales	Carnobacteriaceae	Carnobacterium	Carnobacterium inhibens	pWNCR15	WN1359	NA	NA	rep_cluster_1608	NA	NA	NA	Non-mobilizable
NC_022608.1	Carnobacterium inhibens subsp. gilichinskyi strain WN1359 plasmid pWNCR9, complete sequence	circular	9614	Firmicutes	Bacilli	Lactobacillales	Carnobacteriaceae	Carnobacterium	Carnobacterium inhibens	pWNCR9	WN1359	NA	NA	NA	NA	NA	NA	Non-mobilizable
NC_022610.1	Staphylococcus aureus subsp. aureus Z172 plasmid pZ172_1, complete sequence	circular	27326	Firmicutes	Bacilli	Bacillales	Staphylococcaceae	Staphylococcus	Staphylococcus aureus	pZ172_1	Z172	2010	Taiwan	rep_cluster_1215,rep_cluster_1017,rep_cluster_1017	NA	NA	MOBV	Mobilizable
NC_022649.1	Escherichia coli JJ1886 plasmid pJJ1886_2, complete sequence	circular	5167	Proteobacteria	Gammaproteobacteria	Enterobacterales	Enterobacteriaceae	Escherichia	Escherichia coli	pJJ1886_2	JJ1886	NA	NA	ColRNAI_rep_cluster_1291	MOBQ	NA	NA	Mobilizable
NC_022650.1	Escherichia coli JJ1886 plasmid pJJ1886_4, complete sequence	circular	55956	Proteobacteria	Gammaproteobacteria	Enterobacterales	Enterobacteriaceae	Escherichia	Escherichia coli	pJJ1886_4	JJ1886	NA	NA	rep_cluster_1368	MOBP	MPF_T	NA	Conjugative
NC_022651.1	Escherichia coli JJ1886 plasmid pJJ1886_5, complete sequence	circular	110040	Proteobacteria	Gammaproteobacteria	Enterobacterales	Enterobacteriaceae	Escherichia	Escherichia coli	pJJ1886_5	JJ1886	NA	NA	IncFII,IncFIA,IncFIIA	MOBF	MPF_F	MOBF	Conjugative
NC_022654.1	Mycobacterium kansasii ATCC 12478 plasmid pMK12478, complete sequence	circular	144951	Actinobacteria	Actinobacteria	Corynebacteriales	Mycobacteriaceae	Mycobacterium	Mycobacterium kansasii	pMK12478	ATCC 12478	NA	NA	rep_cluster_519	MOBF	NA	NA	Mobilizable
NC_022656.1	Campylobacter coli 15-537360 plasmid pCC42yr, complete sequence	circular	26269	Proteobacteria	Epsilonproteobacteria	Campylobacterales	Campylobacteraceae	Campylobacter	Campylobacter coli	pCC42yr	15-537360	NA	NA	NA	MOBP	MPF_T	NA	Conjugative
NC_022661.1	Escherichia coli JJ1886 plasmid pJJ1886_1, complete sequence	circular	1552	Proteobacteria	Gammaproteobacteria	Enterobacterales	Enterobacteriaceae	Escherichia	Escherichia coli	pJJ1886_1	JJ1886	NA	NA	ColRNAI_rep_cluster_1885	NA	NA	MOB_unknown,MOBP	Mobilizable
NC_022739.1	Pseudomonas sp. VLB120 plasmid pSTY, complete sequence	circular	321653	Proteobacteria	Gammaproteobacteria	Pseudomonadales	Pseudomonadaceae	Pseudomonas	Pseudomonas sp. VLB120	pSTY	VLB120	NA	NA	rep_cluster_398	MOBF	MPF_F	NA	Conjugative
NC_022740.1	Klebsiella pneumoniae strain MGR-K194 plasmid pNDM_MGR194, complete sequence	circular	46253	Proteobacteria	Gammaproteobacteria	Enterobacterales	Enterobacteriaceae	Klebsiella	Klebsiella pneumoniae	pNDM_MGR194	MGR-K194	NA	India	IncX3	MOBP	MPF_T	NA	Conjugative
NC_022741.1	Escherichia coli HUSEC2011 plasmid pHUSEC2011-3 complete sequence	circular	1549	Proteobacteria	Gammaproteobacteria	Enterobacterales	Enterobacteriaceae	Escherichia	Escherichia coli	IV	HUSEC2011	NA	Germany:Frankfurt am Main	ColRNAI_rep_cluster_1885	NA	NA	MOBP,MOB_unknown	Mobilizable
NC_022742.1	Escherichia coli HUSEC2011 plasmid pHUSEC2011-1 complete sequence	circular	88546	Proteobacteria	Gammaproteobacteria	Enterobacterales	Enterobacteriaceae	Escherichia	Escherichia coli	II	HUSEC2011	NA	Germany:Frankfurt am Main	IncI1	MOBP	MPF_I	MOBP	Conjugative
NC_022743.1	Escherichia coli HUSEC2011 plasmid pHUSEC2011-2 complete sequence	circular	75569	Proteobacteria	Gammaproteobacteria	Enterobacterales	Enterobacteriaceae	Escherichia	Escherichia coli	III	HUSEC2011	NA	Germany:Frankfurt am Main	IncFIIA,IncFIB,IncFII	MOBF	NA	MOBP	Mobilizable
NC_022778.1	Clostridium tetani 12124569, plasmid p12124569, complete sequence	circular	58369	Firmicutes	Clostridia	Clostridiales	Clostridiaceae	Clostridium	Clostridium tetani	p12124569	12124569	NA	NA	rep_cluster_256	NA	NA	NA	Non-mobilizable
NC_022782.1	Bacillus toyonensis BCT-7112 plasmid pBCT77, complete sequence	circular	76974	Firmicutes	Bacilli	Bacillales	Bacillaceae	Bacillus	Bacillus toyonensis	pBCT77	BCT-7112	01-janv-66	Japan: Izu, Shizuoka Prefecture	rep_cluster_920	MOBP	NA	NA	Mobilizable
NC_022783.1	Bacillus toyonensis BCT-7112 plasmid pBCT8, complete sequence	circular	7971	Firmicutes	Bacilli	Bacillales	Bacillaceae	Bacillus	Bacillus toyonensis	pBCT8	BCT-7112	01-janv-66	Japan: Izu, Shizuoka Prefecture	rep_cluster_1832	MOBV	NA	NA	Mobilizable
NC_022874.1	Bacillus thuringiensis YBT-1518 plasmid pBMB0229, complete sequence	circular	45206	Firmicutes	Bacilli	Bacillales	Bacillaceae	Bacillus	Bacillus thuringiensis	pBMB0229	YBT-1518	NA	China: Jianghan Plain, Hubei	NA	NA	NA	NA	Non-mobilizable
NC_022875.1	Bacillus thuringiensis YBT-1518 plasmid pBMB0230, complete sequence	circular	49195	Firmicutes	Bacilli	Bacillales	Bacillaceae	Bacillus	Bacillus thuringiensis	pBMB0230	YBT-1518	NA	China: Jianghan Plain, Hubei	NA	MOBP	MPF_T	NA	Conjugative
NC_022876.1	Bacillus thuringiensis YBT-1518 plasmid pBMB0231, complete sequence	circular	146276	Firmicutes	Bacilli	Bacillales	Bacillaceae	Bacillus	Bacillus thuringiensis	pBMB0231	YBT-1518	NA	China: Jianghan Plain, Hubei	NA	MOBP	NA	NA	Mobilizable
NC_022877.1	Bacillus thuringiensis YBT-1518 plasmid pBMB0232, complete sequence	circular	171593	Firmicutes	Bacilli	Bacillales	Bacillaceae	Bacillus	Bacillus thuringiensis	pBMB0232	YBT-1518	NA	China: Jianghan Plain, Hubei	rep_cluster_920,rep_cluster_612	NA	NA	NA	Non-mobilizable
NC_022882.1	Bacillus thuringiensis YBT-1518 plasmid pBMB0233, complete sequence	circular	240661	Firmicutes	Bacilli	Bacillales	Bacillaceae	Bacillus	Bacillus thuringiensis	pBMB0233	YBT-1518	NA	China: Jianghan Plain, Hubei	rep_cluster_920,rep_cluster_1738	NA	NA	NA	Non-mobilizable
NC_022901.1	Zymomonas mobilis subsp. mobilis str. CP4 = NRRL B-14023 plasmid, complete sequence	circular	36892	Proteobacteria	Alphaproteobacteria	Sphingomonadales	Sphingomonadaceae	Zymomonas	Zymomonas mobilis	unnamed	CP4 = NRRL B-14023	NA	NA	NA	NA	NA	NA	Non-mobilizable
NC_022902.1	Zymomonas mobilis subsp. mobilis str. CP4 = NRRL B-14023 plasmid, complete sequence	circular	32400	Proteobacteria	Alphaproteobacteria	Sphingomonadales	Sphingomonadaceae	Zymomonas	Zymomonas mobilis	unnamed3	CP4 = NRRL B-14023	NA	NA	NA	NA	NA	NA	Non-mobilizable
NC_022903.1	Zymomonas mobilis subsp. mobilis str. CP4 = NRRL B-14023 plasmid, complete sequence	circular	30952	Proteobacteria	Alphaproteobacteria	Sphingomonadales	Sphingomonadaceae	Zymomonas	Zymomonas mobilis	unnamed4	CP4 = NRRL B-14023	NA	NA	NA	NA	NA	NA	Non-mobilizable
NC_022910.1	Zymomonas mobilis subsp. mobilis str. CP4 = NRRL B-14023 plasmid, complete sequence	circular	30440	Proteobacteria	Alphaproteobacteria	Sphingomonadales	Sphingomonadaceae	Zymomonas	Zymomonas mobilis	unnamed5	CP4 = NRRL B-14023	NA	NA	NA	NA	NA	NA	Non-mobilizable
NC_022913.1	Zymomonas mobilis subsp. mobilis str. CP4 = NRRL B-14023 plasmid, complete sequence	circular	33915	Proteobacteria	Alphaproteobacteria	Sphingomonadales	Sphingomonadaceae	Zymomonas	Zymomonas mobilis	unnamed2	CP4 = NRRL B-14023	NA	NA	NA	NA	NA	NA	Non-mobilizable
NC_023024.1	Cronobacter malonaticus strain CMCC45402 plasmid p1, complete sequence	circular	126488	Proteobacteria	Gammaproteobacteria	Enterobacterales	Enterobacteriaceae	Cronobacter	Cronobacter malonaticus	p1	CMCC45402	NA	China	rep_cluster_574	NA	NA	NA	Non-mobilizable
NC_023025.1	Cronobacter malonaticus strain CMCC45402 plasmid p2, complete sequence	circular	55913	Proteobacteria	Gammaproteobacteria	Enterobacterales	Enterobacteriaceae	Cronobacter	Cronobacter malonaticus	p2	CMCC45402	NA	China	IncFIB	NA	NA	NA	Non-mobilizable
NC_023031.1	Acinetobacter baumannii ZW85-1 plasmid ZW85p2, complete sequence	circular	113866	Proteobacteria	Gammaproteobacteria	Pseudomonadales	Moraxellaceae	Acinetobacter	Acinetobacter baumannii	ZW85p2	ZW85-1	NA	NA	rep_cluster_718	NA	NA	NA	Non-mobilizable
NC_023056.1	Erwinia amylovora LA637 plasmid LA637P1, complete sequence	circular	28275	Proteobacteria	Gammaproteobacteria	Enterobacterales	Erwiniaceae	Erwinia	Erwinia amylovora	IX	LA637	NA	NA	rep_cluster_1099	NA	NA	NA	Non-mobilizable
NC_023057.1	Chlamydia trachomatis C/TW-3 plasmid unnamed, complete sequence	circular	7501	Chlamydiae	Chlamydiia	Chlamydiales	Chlamydiaceae	Chlamydia	Chlamydia trachomatis	unnamed	C/TW-3	NA	NA	rep_cluster_1583,rep_cluster_308	NA	NA	NA	Non-mobilizable
NC_023071.1	Erwinia amylovora LA636 plasmid LA636P1, complete sequence	circular	27319	Proteobacteria	Gammaproteobacteria	Enterobacterales	Erwiniaceae	Erwinia	Erwinia amylovora	IX	LA636	NA	NA	rep_cluster_1099	NA	NA	NA	Non-mobilizable
NC_023072.1	Erwinia amylovora LA637 plasmid LA637P2 complete sequence	circular	78740	Proteobacteria	Gammaproteobacteria	Enterobacterales	Erwiniaceae	Erwinia	Erwinia amylovora	X	LA637	NA	NA	IncFII	MOBP	MPF_I	NA	Conjugative
NC_023136.1	Leisingera methylohalidivorans DSM 14336 strain MB2, DSM 14336 plasmid unnamed, complete sequence	circular	285395	Proteobacteria	Alphaproteobacteria	Rhodobacterales	Rhodobacteraceae	Leisingera	Leisingera methylohalidivorans	unnamed2	DSM 14336 MB2	NA	USA	rep_cluster_378	MOBP	NA	NA	Mobilizable
NC_023138.1	Phaeobacter gallaeciensis DSM 26640 plasmid pGal_A255, complete sequence	circular	255493	Proteobacteria	Alphaproteobacteria	Rhodobacterales	Rhodobacteraceae	Phaeobacter	Phaeobacter gallaeciensis	pGal_A255	DSM 26640	NA	Spain	rep_cluster_377	NA	NA	NA	Non-mobilizable
NC_023139.1	Phaeobacter gallaeciensis DSM 26640 plasmid pGal_C110, complete sequence	circular	109815	Proteobacteria	Alphaproteobacteria	Rhodobacterales	Rhodobacteraceae	Phaeobacter	Phaeobacter gallaeciensis	pGal_C110	DSM 26640	NA	Spain	rep_cluster_636	NA	NA	NA	Non-mobilizable
NC_023140.1	Phaeobacter gallaeciensis DSM 26640 plasmid pGal_D78, complete sequence	circular	77876	Proteobacteria	Alphaproteobacteria	Rhodobacterales	Rhodobacteraceae	Phaeobacter	Phaeobacter gallaeciensis	pGal_D78	DSM 26640	NA	Spain	rep_cluster_288	NA	NA	NA	Non-mobilizable
NC_023141.1	Phaeobacter gallaeciensis DSM 26640 plasmid pGal_E78, complete sequence	circular	77775	Proteobacteria	Alphaproteobacteria	Rhodobacterales	Rhodobacteraceae	Phaeobacter	Phaeobacter gallaeciensis	pGal_E78	DSM 26640	NA	Spain	rep_cluster_538	MOBP	MPF_T	NA	Conjugative
NC_023142.1	Phaeobacter gallaeciensis DSM 26640 plasmid pGal_F69, complete sequence	circular	68752	Proteobacteria	Alphaproteobacteria	Rhodobacterales	Rhodobacteraceae	Phaeobacter	Phaeobacter gallaeciensis	pGal_F69	DSM 26640	NA	Spain	rep_cluster_735,rep_cluster_252	NA	NA	NA	Non-mobilizable
NC_023143.1	Phaeobacter gallaeciensis DSM 26640 plasmid pGal_G40, complete sequence	circular	40170	Proteobacteria	Alphaproteobacteria	Rhodobacterales	Rhodobacteraceae	Phaeobacter	Phaeobacter gallaeciensis	pGal_G40	DSM 26640	NA	Spain	rep_cluster_641	NA	NA	NA	Non-mobilizable
NC_023144.1	Rhodococcus pyridinivorans SB3094 plasmid, complete sequence	circular	361397	Actinobacteria	Actinobacteria	Corynebacteriales	Nocardiaceae	Rhodococcus	Rhodococcus pyridinivorans	unnamed	SB3094	NA	NA	NA	NA	NA	NA	Non-mobilizable
NC_023145.1	Rhodococcus pyridinivorans SB3094 plasmid, complete sequence	circular	2035	Actinobacteria	Actinobacteria	Corynebacteriales	Nocardiaceae	Rhodococcus	Rhodococcus pyridinivorans	unnamed2	SB3094	NA	NA	rep_cluster_1243	NA	NA	NA	Non-mobilizable
NC_023146.1	Leisingera methylohalidivorans DSM 14336 strain MB2, DSM 14336 plasmid unnamed, complete sequence	circular	220701	Proteobacteria	Alphaproteobacteria	Rhodobacterales	Rhodobacteraceae	Leisingera	Leisingera methylohalidivorans	unnamed	DSM 14336 MB2	NA	USA	NA	MOBF	MPF_T	NA	Conjugative
NC_023147.1	Paenibacillus larvae subsp. larvae DSM 25430 plasmid pPLA2_10, complete sequence	circular	9669	Firmicutes	Bacilli	Bacillales	Paenibacillaceae	Paenibacillus	Paenibacillus larvae	pPLA2_10	DSM 25430	NA	Germany	rep_cluster_669	NA	NA	NA	Non-mobilizable
NC_023148.1	Phaeobacter gallaeciensis DSM 26640 plasmid pGal_B134, complete sequence	circular	133621	Proteobacteria	Alphaproteobacteria	Rhodobacterales	Rhodobacteraceae	Phaeobacter	Phaeobacter gallaeciensis	pGal_B134	DSM 26640	NA	Spain	rep_cluster_558	MOBP	MPF_T	NA	Conjugative
NC_023275.1	Salmonella enterica subsp. enterica serovar Typhimurium strain 9134 plasmid p9134, complete sequence	circular	133802	Proteobacteria	Gammaproteobacteria	Enterobacterales	Enterobacteriaceae	Salmonella	Salmonella enterica	p9134	9134	NA	NA	IncI1	MOBP	MPF_I	MOBP	Conjugative
NC_023276.1	Salmonella enterica subsp. enterica serovar Typhimurium strain 9134 plasmid p9134dAT, complete sequence	circular	109512	Proteobacteria	Gammaproteobacteria	Enterobacterales	Enterobacteriaceae	Salmonella	Salmonella enterica	p9134dAT	9134	NA	NA	IncI1	MOBP	MPF_I	MOBP	Conjugative
NC_023290.1	Salmonella enterica subsp. enterica serovar Typhimurium strain 9134 plasmid p9134dT, complete sequence	circular	127291	Proteobacteria	Gammaproteobacteria	Enterobacterales	Enterobacteriaceae	Salmonella	Salmonella enterica	p9134dT	9134	NA	NA	IncI1,IncFIB	MOBP	MPF_I	MOBP	Conjugative
NC_023497.1	Amycolatopsis orientalis HCCB10007 plasmid pXL100, complete sequence	circular	33499	Actinobacteria	Actinobacteria	Pseudonocardiales	Pseudonocardiaceae	Amycolatopsis	Amycolatopsis orientalis	pXL100	HCCB10007	NA	NA	NA	NA	NA	NA	Non-mobilizable
NC_023900.1	Salmonella enterica subsp. enterica serovar Typhimurium plasmid pSTM2, complete sequence	circular	89017	Proteobacteria	Gammaproteobacteria	Enterobacterales	Enterobacteriaceae	Salmonella	Salmonella enterica	pSTM2	STm2	2005	Australia	IncI1	MOBP	MPF_I	MOBP	Conjugative
NC_023904.1	Klebsiella pneumoniae strain Kpn-1780 plasmid pKP1780-kpc, complete sequence	circular	113622	Proteobacteria	Gammaproteobacteria	Enterobacterales	Enterobacteriaceae	Klebsiella	Klebsiella pneumoniae	pKP1780-kpc	Kpn-1780	NA	NA	IncFII,IncFIB,IncFII	MOBF	MPF_F	NA	Conjugative
NC_023906.1	Klebsiella pneumoniae strain Kpn-3913 plasmid pKP3913-kpc, complete sequence	circular	113640	Proteobacteria	Gammaproteobacteria	Enterobacterales	Enterobacteriaceae	Klebsiella	Klebsiella pneumoniae	pKP3913-kpc	Kpn-3913	NA	NA	IncFII,IncFII,IncFIB	MOBF	MPF_F	NA	Conjugative
NC_023908.1	Klebsiella pneumoniae strain KP1 plasmid pKP1-NDM-1, complete sequence	circular	137538	Proteobacteria	Gammaproteobacteria	Enterobacterales	Enterobacteriaceae	Klebsiella	Klebsiella pneumoniae	pKP1-NDM-1	KP1	NA	Australia	IncA/C2	MOBH	MPF_F	NA	Conjugative
NC_024955.2	Escherichia coli strain AHC4 plasmid pHNAH4-1, complete sequence	circular	109191	Proteobacteria	Gammaproteobacteria	Enterobacterales	Enterobacteriaceae	Escherichia	Escherichia coli	pHNAH4-1	AHC4	NA	NA	IncI1	MOBP	MPF_I	MOBP	Conjugative
NC_024966.1	Staphylococcus epidermidis strain MCPSe216 plasmid pMCPSe216-01, complete sequence	circular	4419	Firmicutes	Bacilli	Bacillales	Staphylococcaceae	Staphylococcus	Staphylococcus epidermidis	pMCPSe216-01	MCPSe216	NA	NA	rep_cluster_1118	MOBV	NA	NA	Mobilizable
NC_024967.1	Escherichia coli strain YD626E plasmid pYD626E, complete sequence	circular	72800	Proteobacteria	Gammaproteobacteria	Enterobacterales	Enterobacteriaceae	Escherichia	Escherichia coli	pYD626E	YD626E	NA	NA	IncN	MOBF	MPF_T	MOBF	Conjugative
NC_024970.1	Streptomyces aureofaciens strain CCM3239 plasmid pSA3239, complete sequence	linear	241077	Actinobacteria	Actinobacteria	Streptomycetales	Streptomycetaceae	Streptomyces	Streptomyces lavendulae	pSA3239	CCM3239	NA	NA	rep_cluster_1789	NA	NA	NA	Non-mobilizable
NC_024984.1	Lactobacillus plantarum subsp. plantarum strain Zhang-11 plasmid pZL3, complete sequence	circular	11898	Firmicutes	Bacilli	Lactobacillales	Lactobacillaceae	Lactobacillus	Lactobacillus plantarum	pZL3	Zhang-11	NA	NA	rep_cluster_1058	NA	NA	NA	Non-mobilizable
NC_024996.1	Shigella flexneri 5a str. M90T plasmid pWR100, complete sequence	linear	213494	Proteobacteria	Gammaproteobacteria	Enterobacterales	Enterobacteriaceae	Shigella	Shigella flexneri	pWR100	M90T	NA	NA	IncFIIA,IncFII	MOBF	NA	NA	Mobilizable
NC_024999.1	Acinetobacter junii strain NDM-WS1 plasmid pNDM-WS1, complete sequence	circular	13940	Proteobacteria	Gammaproteobacteria	Pseudomonadales	Moraxellaceae	Acinetobacter	Acinetobacter junii	pNDM-WS1	NDM-WS1	NA	NA	NA	MOBQ	NA	NA	Mobilizable
NC_025025.1	Mycobacterium tuberculosis H37Rv plasmid pTYGi9, complete sequence	circular	6898	Actinobacteria	Actinobacteria	Corynebacteriales	Mycobacteriaceae	Mycobacterium	Mycobacterium tuberculosis	pTYGi9	H37Rv	NA	China	ColRNAI_rep_cluster_1857	NA	NA	NA	Non-mobilizable
NC_025106.1	Escherichia coli strain NMI5428/11 plasmid pMC-NDM, complete sequence	circular	87619	Proteobacteria	Gammaproteobacteria	Enterobacterales	Enterobacteriaceae	Escherichia	Escherichia coli	pMC-NDM	NMI5428/11	02-Aug-2011	Poland:Warsaw	IncFII,IncFIIA	MOBF	MPF_F	NA	Conjugative
NC_032098.1	Enterobacter cloacae strain EC4365 plasmid pEC4365, complete sequence	circular	15668	Proteobacteria	Gammaproteobacteria	Enterobacterales	Enterobacteriaceae	Enterobacter	Enterobacter cloacae	pEC4365	EC4365	NA	Brazil	NA	NA	NA	NA	Non-mobilizable
NC_032100.1	Escherichia coli strain TF_2007-10-2348-1 plasmid pTF2, complete sequence	circular	93112	Proteobacteria	Gammaproteobacteria	Enterobacterales	Enterobacteriaceae	Escherichia	Escherichia coli	pTF2	TF_2007-10-2348-1 TF2	NA	NA	IncI1	MOBP	MPF_I	MOBP	Conjugative
NC_032101.1	Enterobacter cloacae plasmid pG6809-2, complete sequence	circular	58120	Proteobacteria	Gammaproteobacteria	Enterobacterales	Enterobacteriaceae	Enterobacter	Enterobacter cloacae	pG6809-2	NA	NA	USA	IncN	MOBF	MPF_T	MOBF	Conjugative
NC_032102.1	Enterobacter cloacae strain G6809 plasmid pG6809-1, complete sequence	circular	108462	Proteobacteria	Gammaproteobacteria	Enterobacterales	Enterobacteriaceae	Enterobacter	Enterobacter cloacae	pG6809-1	G6809	NA	USA	IncFIB	NA	NA	NA	Non-mobilizable
NC_032103.1	Klebsiella pneumoniae strain 628 plasmid p628-KPC, complete sequence	circular	105008	Proteobacteria	Gammaproteobacteria	Enterobacterales	Enterobacteriaceae	Klebsiella	Klebsiella pneumoniae	p628-KPC	628	NA	China	rep_cluster_1418,IncFII,IncU,IncFII	MOBF	MPF_F	NA	Conjugative
NZ_CP001971.2	Bacillus anthracis str. A16 plasmid pXO1, complete sequence	circular	181771	Firmicutes	Bacilli	Bacillales	Bacillaceae	Bacillus	Bacillus anthracis	pXO1	A16	NA	NA	rep_cluster_125	MOBP	MPF_T	NA	Conjugative
NZ_CP001972.2	Bacillus anthracis str. A16 plasmid pXO2, complete sequence	circular	94833	Firmicutes	Bacilli	Bacillales	Bacillaceae	Bacillus	Bacillus anthracis	pXO2	A16	NA	NA	rep_cluster_163	MOB_Unknown	MPF_T	NA	Conjugative
NZ_CP001975.2	Bacillus anthracis str. A16R plasmid pXO1, complete sequence	circular	181732	Firmicutes	Bacilli	Bacillales	Bacillaceae	Bacillus	Bacillus anthracis	pXO1	A16R	NA	NA	rep_cluster_125	MOBP	MPF_unknown	NA	Conjugative
NZ_CP002698.1	Buchnera aphidicola str. USDA (Myzus persicae) plasmid pLeu, complete sequence	circular	7802	Proteobacteria	Gammaproteobacteria	Enterobacterales	Erwiniaceae	Buchnera	Buchnera aphidicola	pLeu	USDA	2003	USA: Ithaca, NY	rep_cluster_1374	NA	NA	NA	Non-mobilizable
NZ_CP002700.1	Buchnera aphidicola str. W106 (Myzus persicae) plasmid pLeu, complete genome	circular	7802	Proteobacteria	Gammaproteobacteria	Enterobacterales	Erwiniaceae	Buchnera	Buchnera aphidicola	pLeu	W106	2007	USA: Windsor, CT	rep_cluster_1374	NA	NA	NA	Non-mobilizable
NZ_CP002702.1	Buchnera aphidicola str. G002 (Myzus persicae) plasmid pLeu, complete sequence	circular	7799	Proteobacteria	Gammaproteobacteria	Enterobacterales	Erwiniaceae	Buchnera	Buchnera aphidicola	pLeu	G002	NA	NA	rep_cluster_1374	NA	NA	NA	Non-mobilizable
NZ_CP002704.1	Buchnera aphidicola str. F009 (Myzus persicae) plasmid pLeu, complete sequence	circular	7800	Proteobacteria	Gammaproteobacteria	Enterobacterales	Erwiniaceae	Buchnera	Buchnera aphidicola	pLeu	F009	NA	NA	rep_cluster_1374	NA	NA	NA	Non-mobilizable
NZ_CP003425.1	Serratia sp. SCBI plasmid SCBI_Pl, complete sequence	circular	67208	Proteobacteria	Gammaproteobacteria	Enterobacterales	Yersiniaceae	Serratia	Serratia sp. SCBI	SCBI_Pl	SCBI	2004	South Africa:Africa	IncI1	MOBF	MPF_F	NA	Conjugative
NZ_CP003562.1	Flammeovirga sp. MY04 plasmid, complete sequence	circular	82913	Bacteroidetes	Cytophagia	Cytophagales	Flammeovirgaceae	Flammeovirga	Flammeovirga sp. MY04	unnamed	MY04	sept-04	NA	rep_cluster_706	NA	NA	NA	Non-mobilizable
NZ_CP003710.1	Zymomonas mobilis subsp. mobilis NRRL B-12526 plasmid pZM1252601, complete sequence	circular	33915	Proteobacteria	Alphaproteobacteria	Sphingomonadales	Sphingomonadaceae	Zymomonas	Zymomonas mobilis	pZM1252601	NRRL B-12526	NA	NA	NA	NA	NA	NA	Non-mobilizable
NZ_CP003711.1	Zymomonas mobilis subsp. mobilis NRRL B-12526 plasmid pZM1252602, complete sequence	circular	30952	Proteobacteria	Alphaproteobacteria	Sphingomonadales	Sphingomonadaceae	Zymomonas	Zymomonas mobilis	pZM1252602	NRRL B-12526	NA	NA	NA	NA	NA	NA	Non-mobilizable
NZ_CP003712.1	Zymomonas mobilis subsp. mobilis NRRL B-12526 plasmid pZM1252603, complete sequence	circular	37061	Proteobacteria	Alphaproteobacteria	Sphingomonadales	Sphingomonadaceae	Zymomonas	Zymomonas mobilis	pZM1252603	NRRL B-12526	NA	NA	NA	NA	NA	NA	Non-mobilizable
NZ_CP003714.1	Zymomonas mobilis subsp. mobilis NRRL B-12526 plasmid pZM1252605, complete sequence	circular	32801	Proteobacteria	Alphaproteobacteria	Sphingomonadales	Sphingomonadaceae	Zymomonas	Zymomonas mobilis	pZM1252605	NRRL B-12526	NA	NA	NA	NA	NA	NA	Non-mobilizable
NZ_CP003716.1	Zymomonas mobilis subsp. mobilis str. CP4 = NRRL B-14023 plasmid pZM1402301, complete sequence	circular	33915	Proteobacteria	Alphaproteobacteria	Sphingomonadales	Sphingomonadaceae	Zymomonas	Zymomonas mobilis	pZM1402301	CP4 = NRRL B-14023	NA	NA	NA	NA	NA	NA	Non-mobilizable
NZ_CP003717.1	Zymomonas mobilis subsp. mobilis str. CP4 = NRRL B-14023 plasmid pZM1402302, complete sequence	circular	30952	Proteobacteria	Alphaproteobacteria	Sphingomonadales	Sphingomonadaceae	Zymomonas	Zymomonas mobilis	pZM1402302	CP4 = NRRL B-14023	NA	NA	NA	NA	NA	NA	Non-mobilizable
NZ_CP003718.1	Zymomonas mobilis subsp. mobilis str. CP4 = NRRL B-14023 plasmid pZM1402303, complete sequence	circular	37058	Proteobacteria	Alphaproteobacteria	Sphingomonadales	Sphingomonadaceae	Zymomonas	Zymomonas mobilis	pZM1402303	CP4 = NRRL B-14023	NA	NA	NA	NA	NA	NA	Non-mobilizable
NZ_CP003719.1	Zymomonas mobilis subsp. mobilis str. CP4 = NRRL B-14023 plasmid pZM1402304, complete sequence	circular	32801	Proteobacteria	Alphaproteobacteria	Sphingomonadales	Sphingomonadaceae	Zymomonas	Zymomonas mobilis	pZM1402304	CP4 = NRRL B-14023	NA	NA	NA	NA	NA	NA	Non-mobilizable
NZ_CP003916.1	Advenella mimigardefordensis DPN7 plasmid 24p, complete sequence	circular	23610	Proteobacteria	Betaproteobacteria	Burkholderiales	Alcaligenaceae	Advenella	Advenella mimigardefordensis	24p	DPN7	NA	NA	rep_cluster_510	NA	NA	NA	Non-mobilizable
NZ_CP003950.1	Rhodococcus opacus PD630 plasmid 1, complete sequence	circular	172218	Actinobacteria	Actinobacteria	Corynebacteriales	Nocardiaceae	Rhodococcus	Rhodococcus opacus	1	PD630	NA	NA	NA	NA	NA	NA	Non-mobilizable
NZ_CP003951.1	Rhodococcus opacus PD630 plasmid 2, complete sequence	circular	97588	Actinobacteria	Actinobacteria	Corynebacteriales	Nocardiaceae	Rhodococcus	Rhodococcus opacus	2	PD630	NA	NA	rep_cluster_1533	NA	NA	NA	Non-mobilizable
NZ_CP003952.1	Rhodococcus opacus PD630 plasmid 3, complete sequence	linear	82420	Actinobacteria	Actinobacteria	Corynebacteriales	Nocardiaceae	Rhodococcus	Rhodococcus opacus	3	PD630	NA	NA	rep_cluster_313	NA	NA	NA	Non-mobilizable
NZ_CP003953.1	Rhodococcus opacus PD630 plasmid 4, complete sequence	linear	62932	Actinobacteria	Actinobacteria	Corynebacteriales	Nocardiaceae	Rhodococcus	Rhodococcus opacus	4	PD630	NA	NA	NA	NA	NA	NA	Non-mobilizable
NZ_CP003954.1	Rhodococcus opacus PD630 plasmid 5, complete sequence	linear	95987	Actinobacteria	Actinobacteria	Corynebacteriales	Nocardiaceae	Rhodococcus	Rhodococcus opacus	5	PD630	NA	NA	NA	NA	NA	NA	Non-mobilizable
NZ_CP003955.1	Rhodococcus opacus PD630 plasmid 6, complete sequence	linear	45950	Actinobacteria	Actinobacteria	Corynebacteriales	Nocardiaceae	Rhodococcus	Rhodococcus opacus	6	PD630	NA	NA	rep_cluster_906	NA	NA	NA	Non-mobilizable
NZ_CP003956.1	Rhodococcus opacus PD630 plasmid 7, complete sequence	linear	37095	Actinobacteria	Actinobacteria	Corynebacteriales	Nocardiaceae	Rhodococcus	Rhodococcus opacus	7	PD630	NA	NA	NA	NA	NA	NA	Non-mobilizable
NZ_CP003957.1	Rhodococcus opacus PD630 plasmid 8, complete sequence	linear	158587	Actinobacteria	Actinobacteria	Corynebacteriales	Nocardiaceae	Rhodococcus	Rhodococcus opacus	8	PD630	NA	NA	NA	NA	NA	NA	Non-mobilizable
NZ_CP003958.1	Rhodococcus opacus PD630 plasmid 9, complete sequence	linear	39302	Actinobacteria	Actinobacteria	Corynebacteriales	Nocardiaceae	Rhodococcus	Rhodococcus opacus	9	PD630	NA	NA	NA	NA	NA	NA	Non-mobilizable
NZ_CP003988.1	Streptomyces sp. 769 plasmid pSGZL, complete sequence	circular	237512	Actinobacteria	Actinobacteria	Streptomycetales	Streptomycetaceae	Streptomyces	Streptomyces sp. 769	pSGZL	769	1967	China: Gongzhuling	rep_cluster_1974	NA	NA	NA	Non-mobilizable
NZ_CP003994.1	Klebsiella pneumoniae subsp. pneumoniae Kp13 plasmid pKP13b, complete sequence	circular	3223	Proteobacteria	Gammaproteobacteria	Enterobacterales	Enterobacteriaceae	Klebsiella	Klebsiella pneumoniae	pKP13b	Kp13	2009	Brazil	ColRNAI_rep_cluster_1987	MOBP	NA	MOBP	Mobilizable
NZ_CP003995.1	Klebsiella pneumoniae subsp. pneumoniae Kp13 plasmid pKP13c, complete sequence	circular	5065	Proteobacteria	Gammaproteobacteria	Enterobacterales	Enterobacteriaceae	Klebsiella	Klebsiella pneumoniae	pKP13c	Kp13	2009	Brazil	ColRNAI_rep_cluster_1987,rep_cluster_2050	NA	NA	NA	Non-mobilizable
NZ_CP003996.1	Klebsiella pneumoniae subsp. pneumoniae Kp13 plasmid pKP13a, complete sequence	circular	2459	Proteobacteria	Gammaproteobacteria	Enterobacterales	Enterobacteriaceae	Klebsiella	Klebsiella pneumoniae	pKP13a	Kp13	2009	Brazil	NA	NA	NA	NA	Non-mobilizable
NZ_CP003997.1	Klebsiella pneumoniae subsp. pneumoniae Kp13 plasmid pKP13d, complete sequence	circular	45574	Proteobacteria	Gammaproteobacteria	Enterobacterales	Enterobacteriaceae	Klebsiella	Klebsiella pneumoniae	pKP13d	Kp13	2009	Brazil	IncX3,IncU	MOBP	MPF_T	NA	Conjugative
NZ_CP003998.1	Klebsiella pneumoniae subsp. pneumoniae Kp13 plasmid pKP13e, complete sequence	circular	81071	Proteobacteria	Gammaproteobacteria	Enterobacterales	Enterobacteriaceae	Klebsiella	Klebsiella pneumoniae	pKP13e	Kp13	2009	Brazil	IncA/C2	MOBH	MPF_F	MOBH	Conjugative
NZ_CP004000.1	Klebsiella pneumoniae subsp. pneumoniae Kp13 plasmid pKP13f, complete sequence	circular	295493	Proteobacteria	Gammaproteobacteria	Enterobacterales	Enterobacteriaceae	Klebsiella	Klebsiella pneumoniae	pKP13f	Kp13	2009	Brazil	rep_cluster_1150,IncH	NA	MPF_F	NA	Non-mobilizable
NZ_CP004007.1	Legionella oakridgensis ATCC 33761 = DSM 21215 plasmid, complete sequence	circular	50245	Proteobacteria	Gammaproteobacteria	Legionellales	Legionellaceae	Legionella	Legionella oakridgensis	unnamed	ATCC 33761 = DSM 21215 OR-10	NA	NA	rep_cluster_522	NA	MPF_F	NA	Non-mobilizable
NZ_CP004351.1	Corynebacterium casei LMG S-19264 plasmid pCASE1, complete sequence	circular	2461	Actinobacteria	Actinobacteria	Corynebacteriales	Corynebacteriaceae	Corynebacterium	Corynebacterium casei	pCASE1	LMG S-19264	NA	NA	rep_cluster_1366	NA	NA	NA	Non-mobilizable
NZ_CP004352.1	Corynebacterium casei LMG S-19264 plasmid pCASE2, complete sequence	circular	16264	Actinobacteria	Actinobacteria	Corynebacteriales	Corynebacteriaceae	Corynebacterium	Corynebacterium casei	pCASE2	LMG S-19264	NA	NA	NA	MOBF	NA	NA	Mobilizable
NZ_CP004361.1	Komagataeibacter xylinus E25 plasmid pGX1, complete sequence	circular	5531	Proteobacteria	Alphaproteobacteria	Rhodospirillales	Acetobacteraceae	Komagataeibacter	Komagataeibacter xylinus	pGX1	E25	NA	NA	rep_cluster_1934	MOBQ	NA	NA	Mobilizable
NZ_CP004362.1	Komagataeibacter xylinus E25 plasmid pGX2, complete sequence	circular	2216	Proteobacteria	Alphaproteobacteria	Rhodospirillales	Acetobacteraceae	Komagataeibacter	Komagataeibacter xylinus	pGX2	E25	NA	NA	rep_cluster_1929	NA	NA	NA	Non-mobilizable
NZ_CP004363.1	Komagataeibacter xylinus E25 plasmid pGX3, complete sequence	circular	26296	Proteobacteria	Alphaproteobacteria	Rhodospirillales	Acetobacteraceae	Komagataeibacter	Komagataeibacter xylinus	pGX3	E25	NA	NA	rep_cluster_1140	MOBQ	NA	NA	Mobilizable
NZ_CP004364.1	Komagataeibacter xylinus E25 plasmid pGX4, complete sequence	circular	87176	Proteobacteria	Alphaproteobacteria	Rhodospirillales	Acetobacteraceae	Komagataeibacter	Komagataeibacter xylinus	pGX4	E25	NA	NA	rep_cluster_848,rep_cluster_1140	MOBQ	NA	NA	Mobilizable
NZ_CP004365.1	Komagataeibacter xylinus E25 plasmid pGX5, complete sequence	circular	336138	Proteobacteria	Alphaproteobacteria	Rhodospirillales	Acetobacteraceae	Komagataeibacter	Komagataeibacter xylinus	pGX5	E25	NA	NA	rep_cluster_1537	MOBF	MPF_I	NA	Conjugative
NZ_CP004389.1	Thalassospira xiamenensis M-5 = DSM 17429 plasmid, complete genome	circular	192380	Proteobacteria	Alphaproteobacteria	Rhodospirillales	Rhodospirillaceae	Thalassospira	Thalassospira xiamenensis	unnamed	M-5	2003	China	NA	NA	NA	NA	Non-mobilizable
NZ_CP004394.1	Celeribacter indicus strain P73 plasmid pP73A, complete sequence	circular	155183	Proteobacteria	Alphaproteobacteria	Rhodobacterales	Rhodobacteraceae	Celeribacter	Celeribacter indicus	pP73A	P73	NA	NA	rep_cluster_964,rep_cluster_634	NA	NA	NA	Non-mobilizable
NZ_CP004395.1	Celeribacter indicus strain P73 plasmid pP73B, complete sequence	circular	135821	Proteobacteria	Alphaproteobacteria	Rhodobacterales	Rhodobacteraceae	Celeribacter	Celeribacter indicus	pP73B	P73	NA	NA	rep_cluster_579	MOBP	MPF_T	NA	Conjugative
NZ_CP004396.1	Celeribacter indicus strain P73 plasmid pP73C, complete sequence	circular	122964	Proteobacteria	Alphaproteobacteria	Rhodobacterales	Rhodobacteraceae	Celeribacter	Celeribacter indicus	pP73C	P73	NA	NA	rep_cluster_231	MOBP	MPF_T	NA	Conjugative
NZ_CP004397.1	Celeribacter indicus strain P73 plasmid pP73D, complete sequence	circular	19262	Proteobacteria	Alphaproteobacteria	Rhodobacterales	Rhodobacteraceae	Celeribacter	Celeribacter indicus	pP73D	P73	NA	NA	rep_cluster_914	MOBQ	NA	NA	Mobilizable
NZ_CP004398.1	Celeribacter indicus strain P73 plasmid pP73E, complete sequence	circular	7053	Proteobacteria	Alphaproteobacteria	Rhodobacterales	Rhodobacteraceae	Celeribacter	Celeribacter indicus	pP73E	P73	NA	NA	NA	NA	NA	NA	Non-mobilizable
NZ_CP004407.1	Lactobacillus plantarum DOMLa plasmid plasmid100, complete sequence	circular	9253	Firmicutes	Bacilli	Lactobacillales	Lactobacillaceae	Lactobacillus	Lactobacillus plantarum	plasmid100	DOMLa	NA	NA	NA	NA	NA	NA	Non-mobilizable
NZ_CP004408.1	Lactobacillus plantarum DOMLa plasmid plasmid200, complete sequence	circular	2062	Firmicutes	Bacilli	Lactobacillales	Lactobacillaceae	Lactobacillus	Lactobacillus plantarum	plasmid200	DOMLa	NA	NA	rep_cluster_689	NA	NA	NA	Non-mobilizable
NZ_CP004859.1	Bacillus thuringiensis serovar kurstaki str. YBT-1520 plasmid pBMB2062, complete sequence	circular	2062	Firmicutes	Bacilli	Bacillales	Bacillaceae	Bacillus	Bacillus thuringiensis	pBMB2062	YBT-1520	1990	China	rep_cluster_1434	NA	NA	NA	Non-mobilizable
NZ_CP004860.1	Bacillus thuringiensis serovar kurstaki str. YBT-1520 plasmid pBMB422, complete sequence	circular	422692	Firmicutes	Bacilli	Bacillales	Bacillaceae	Bacillus	Bacillus thuringiensis	pBMB422	YBT-1520	1990	China	rep_cluster_125,rep_cluster_1721	NA	MPF_T	NA	Non-mobilizable
NZ_CP004862.1	Bacillus thuringiensis serovar kurstaki str. YBT-1520 plasmid pBMB53, complete sequence	circular	53838	Firmicutes	Bacilli	Bacillales	Bacillaceae	Bacillus	Bacillus thuringiensis	pBMB53	YBT-1520	1990	China	rep_cluster_1721	NA	NA	NA	Non-mobilizable
NZ_CP004863.1	Bacillus thuringiensis serovar kurstaki str. YBT-1520 plasmid pBMB11, complete sequence	circular	11769	Firmicutes	Bacilli	Bacillales	Bacillaceae	Bacillus	Bacillus thuringiensis	pBMB11	YBT-1520	1990	China	rep_cluster_814	NA	NA	NA	Non-mobilizable
NZ_CP004864.1	Bacillus thuringiensis serovar kurstaki str. YBT-1520 plasmid pBMB8513, complete sequence	circular	8513	Firmicutes	Bacilli	Bacillales	Bacillaceae	Bacillus	Bacillus thuringiensis	pBMB8513	YBT-1520	1990	China	rep_cluster_617	MOBP	NA	NA	Mobilizable
NZ_CP004865.1	Bacillus thuringiensis serovar kurstaki str. YBT-1520 plasmid pBMB8240, complete sequence	circular	8240	Firmicutes	Bacilli	Bacillales	Bacillaceae	Bacillus	Bacillus thuringiensis	pBMB8240	YBT-1520	1990	China	rep_cluster_2006	NA	NA	NA	Non-mobilizable
NZ_CP004868.1	Bacillus thuringiensis serovar kurstaki str. YBT-1520 plasmid pBMB94, complete sequence	circular	94568	Firmicutes	Bacilli	Bacillales	Bacillaceae	Bacillus	Bacillus thuringiensis	pBMB94	YBT-1520	1990	China	rep_cluster_484,rep_cluster_1721	MOBQ	MPF_T	NA	Conjugative
NZ_CP004871.1	Bacillus thuringiensis serovar kurstaki str. HD-1 plasmid pBMB46, complete sequence	circular	46634	Firmicutes	Bacilli	Bacillales	Bacillaceae	Bacillus	Bacillus thuringiensis	pBMB46	HD-1	1970	USA	rep_cluster_757	NA	NA	NA	Non-mobilizable
NZ_CP004872.1	Bacillus thuringiensis serovar kurstaki str. HD-1 plasmid pBMB64, complete sequence	circular	64522	Firmicutes	Bacilli	Bacillales	Bacillaceae	Bacillus	Bacillus thuringiensis	pBMB64	HD-1	1970	USA	rep_cluster_1721,rep_cluster_169	NA	MPF_T	NA	Non-mobilizable
NZ_CP004873.1	Bacillus thuringiensis serovar kurstaki str. HD-1 plasmid pBMB65, complete sequence	circular	65873	Firmicutes	Bacilli	Bacillales	Bacillaceae	Bacillus	Bacillus thuringiensis	pBMB65	HD-1	1970	USA	rep_cluster_1721	NA	NA	NA	Non-mobilizable
NZ_CP004874.1	Bacillus thuringiensis serovar kurstaki str. HD-1 plasmid pBMB74, complete sequence	circular	74480	Firmicutes	Bacilli	Bacillales	Bacillaceae	Bacillus	Bacillus thuringiensis	pBMB74	HD-1	1970	USA	rep_cluster_163	MOBP,MOB_Unknown	MPF_T	NA	Conjugative
NZ_CP004875.1	Bacillus thuringiensis serovar kurstaki str. HD-1 plasmid pBMB95, complete sequence	circular	95983	Firmicutes	Bacilli	Bacillales	Bacillaceae	Bacillus	Bacillus thuringiensis	pBMB95	HD-1	1970	USA	rep_cluster_1721,rep_cluster_484	MOBQ	MPF_T	NA	Conjugative
NZ_CP004876.1	Bacillus thuringiensis serovar kurstaki str. HD-1 plasmid pBMB299, complete sequence	circular	299843	Firmicutes	Bacilli	Bacillales	Bacillaceae	Bacillus	Bacillus thuringiensis	pBMB299	HD-1	1970	USA	rep_cluster_1721,rep_cluster_125	NA	NA	NA	Non-mobilizable
NZ_CP004877.1	Bacillus thuringiensis serovar kurstaki str. HD-1 plasmid pBMB431, complete sequence	circular	431546	Firmicutes	Bacilli	Bacillales	Bacillaceae	Bacillus	Bacillus thuringiensis	pBMB431	HD-1	1970	USA	rep_cluster_1721,rep_cluster_125	NA	MPF_T	NA	Non-mobilizable
NZ_CP004879.1	Bacillus thuringiensis serovar kurstaki str. HD-1 plasmid pBMB7635, complete sequence	circular	7635	Firmicutes	Bacilli	Bacillales	Bacillaceae	Bacillus	Bacillus thuringiensis	pBMB7635	HD-1	1970	USA	rep_cluster_617	MOBP	NA	NA	Mobilizable
NZ_CP004881.1	Bacillus thuringiensis serovar kurstaki str. HD-1 plasmid pBMB8513, complete sequence	circular	8513	Firmicutes	Bacilli	Bacillales	Bacillaceae	Bacillus	Bacillus thuringiensis	pBMB8513	HD-1	1970	USA	rep_cluster_617	MOBP	NA	NA	Mobilizable
NZ_CP004882.1	Bacillus thuringiensis serovar kurstaki str. HD-1 plasmid pBMBLin15, complete sequence	circular	14870	Firmicutes	Bacilli	Bacillales	Bacillaceae	Bacillus	Bacillus thuringiensis	pBMBLin15	HD-1	1970	USA	NA	NA	NA	NA	Non-mobilizable
NZ_CP004883.1	Bacillus thuringiensis serovar kurstaki str. HD-1 plasmid pBMB14, complete sequence	circular	14721	Firmicutes	Bacilli	Bacillales	Bacillaceae	Bacillus	Bacillus thuringiensis	pBMB14	HD-1	1970	USA	rep_cluster_30	NA	NA	NA	Non-mobilizable
NZ_CP005085.1	Sphingobium sp. TKS plasmid pTK1, complete sequence	circular	520614	Proteobacteria	Alphaproteobacteria	Sphingomonadales	Sphingomonadaceae	Sphingobium	Sphingobium sp. TKS	pTK1	TKS	NA	NA	rep_cluster_647	MOBQ	MPF_T	NA	Conjugative
NZ_CP005086.1	Sphingobium sp. TKS plasmid pTK2, complete sequence	circular	195308	Proteobacteria	Alphaproteobacteria	Sphingomonadales	Sphingomonadaceae	Sphingobium	Sphingobium sp. TKS	pTK2	TKS	NA	NA	NA	NA	NA	NA	Non-mobilizable
NZ_CP005087.1	Sphingobium sp. TKS plasmid pTK3, complete sequence	circular	87635	Proteobacteria	Alphaproteobacteria	Sphingomonadales	Sphingomonadaceae	Sphingobium	Sphingobium sp. TKS	pTK3	TKS	NA	NA	rep_cluster_1319,rep_cluster_855,rep_cluster_1149	MOBQ	NA	NA	Mobilizable
NZ_CP005088.1	Sphingobium sp. TKS plasmid pTK4, complete sequence	circular	75938	Proteobacteria	Alphaproteobacteria	Sphingomonadales	Sphingomonadaceae	Sphingobium	Sphingobium sp. TKS	pTK4	TKS	NA	NA	rep_cluster_1319,rep_cluster_754	MOBQ	MPF_T	NA	Conjugative
NZ_CP005089.1	Sphingobium sp. TKS plasmid pTK5, complete sequence	circular	53908	Proteobacteria	Alphaproteobacteria	Sphingomonadales	Sphingomonadaceae	Sphingobium	Sphingobium sp. TKS	pTKS	TKS	NA	NA	rep_cluster_1617	NA	MPF_T	MOBQ	Mobilizable
NZ_CP005090.1	Sphingobium sp. TKS plasmid pTK6, complete sequence	circular	34300	Proteobacteria	Alphaproteobacteria	Sphingomonadales	Sphingomonadaceae	Sphingobium	Sphingobium sp. TKS	pTK6	TKS	NA	NA	rep_cluster_736	MOBQ	MPF_T	NA	Conjugative
NZ_CP005091.1	Sphingobium sp. TKS plasmid pTK7, complete sequence	circular	9585	Proteobacteria	Alphaproteobacteria	Sphingomonadales	Sphingomonadaceae	Sphingobium	Sphingobium sp. TKS	pTK7	TKS	NA	NA	rep_cluster_802	NA	NA	NA	Non-mobilizable
NZ_CP005092.1	Sphingobium sp. TKS plasmid pTK8, complete sequence	circular	7223	Proteobacteria	Alphaproteobacteria	Sphingomonadales	Sphingomonadaceae	Sphingobium	Sphingobium sp. TKS	pTK8	TKS	NA	NA	NA	MOBQ	NA	NA	Mobilizable
NZ_CP005093.1	Sphingobium sp. TKS plasmid pTK9, complete sequence	circular	5391	Proteobacteria	Alphaproteobacteria	Sphingomonadales	Sphingomonadaceae	Sphingobium	Sphingobium sp. TKS	pTK9	TKS	NA	NA	rep_cluster_1833	MOBQ	NA	NA	Mobilizable
NZ_CP005190.1	Sphingobium sp. MI1205 plasmid pMI1, complete sequence	circular	292135	Proteobacteria	Alphaproteobacteria	Sphingomonadales	Sphingomonadaceae	Sphingobium	Sphingobium sp. MI1205	pMI1	MI1205	NA	NA	NA	NA	MPF_F	NA	Non-mobilizable
NZ_CP005191.1	Sphingobium sp. MI1205 plasmid pMI2, complete sequence	circular	287488	Proteobacteria	Alphaproteobacteria	Sphingomonadales	Sphingomonadaceae	Sphingobium	Sphingobium sp. MI1205	pMI2	MI1205	NA	NA	rep_cluster_543,rep_cluster_754,rep_cluster_697	MOBQ	MPF_F	NA	Conjugative
NZ_CP005192.1	Sphingobium sp. MI1205 plasmid pMI3, complete sequence	circular	88374	Proteobacteria	Alphaproteobacteria	Sphingomonadales	Sphingomonadaceae	Sphingobium	Sphingobium sp. MI1205	pMI3	MI1205	NA	NA	rep_cluster_1617,rep_cluster_1319	MOBQ,MOBQ	MPF_T	MOBQ	Conjugative
NZ_CP005193.1	Sphingobium sp. MI1205 plasmid pMI4, complete sequence	circular	32974	Proteobacteria	Alphaproteobacteria	Sphingomonadales	Sphingomonadaceae	Sphingobium	Sphingobium sp. MI1205	pMI4	MI1205	NA	NA	rep_cluster_1319,rep_cluster_736	MOBQ	NA	NA	Mobilizable
NZ_CP005931.1	Escherichia coli APEC IMT5155 plasmid p1ColV5155, complete sequence	circular	194170	Proteobacteria	Gammaproteobacteria	Enterobacterales	Enterobacteriaceae	Escherichia	Escherichia coli	p1ColV5155	APEC IMT5155	NA	NA	IncFIIA,IncFII,IncFIB	MOBP,MOBF	MPF_F	NA	Conjugative
NZ_CP005932.1	Escherichia coli APEC IMT5155 plasmid p25155, complete sequence	circular	2836	Proteobacteria	Gammaproteobacteria	Enterobacterales	Enterobacteriaceae	Escherichia	Escherichia coli	p25155	APEC IMT5155	NA	NA	ColRNAI_rep_cluster_1885	NA	NA	NA	Non-mobilizable
NZ_CP005961.1	Pseudomonas mandelii JR-1 plasmid, complete sequence	circular	410512	Proteobacteria	Gammaproteobacteria	Pseudomonadales	Pseudomonadaceae	Pseudomonas	Pseudomonas mandelii	unnamed	JR-1	May-2008	South Korea: Gyeongsan	NA	NA	NA	NA	Non-mobilizable
NZ_CP005971.1	Pseudomonas syringae UMAF0158 plasmid, complete sequence	circular	63004	Proteobacteria	Gammaproteobacteria	Pseudomonadales	Pseudomonadaceae	Pseudomonas	Pseudomonas syringae	unnamed	UMAF0158	NA	NA	rep_cluster_283	MOBP	MPF_T	MOBP	Conjugative
NZ_CP005987.1	Acidithiobacillus caldus ATCC 51756 plasmid megaplasmid mpAca1.1, complete sequence	circular	171972	Proteobacteria	Acidithiobacillia	Acidithiobacillales	Acidithiobacillaceae	Acidithiobacillus	Acidithiobacillus caldus	megaplasmid mpAca1.1	ATCC 51756	NA	NA	NA	NA	NA	NA	Non-mobilizable
NZ_CP005988.1	Acidithiobacillus caldus ATCC 51756 plasmid pACA1.1, complete sequence	circular	27536	Proteobacteria	Acidithiobacillia	Acidithiobacillales	Acidithiobacillaceae	Acidithiobacillus	Acidithiobacillus caldus	pACA1.1	ATCC 51756	NA	NA	rep_cluster_355	NA	NA	NA	Non-mobilizable
NZ_CP005989.1	Acidithiobacillus caldus ATCC 51756 plasmid pACA1.2, complete sequence	circular	9820	Proteobacteria	Acidithiobacillia	Acidithiobacillales	Acidithiobacillaceae	Acidithiobacillus	Acidithiobacillus caldus	pACA1.2	ATCC 51756	NA	NA	rep_cluster_1548	NA	NA	NA	Non-mobilizable
NZ_CP005994.1	Salmonella enterica subsp. enterica serovar Heidelberg str. CFSAN002064 plasmid, complete sequence	circular	37692	Proteobacteria	Gammaproteobacteria	Enterobacterales	Enterobacteriaceae	Salmonella	Salmonella enterica	unnamed	CFSAN002064	28-sept-12	NA	IncX1	MOBP	MPF_T	NA	Conjugative
NZ_CP006029.1	Escherichia coli O145:H28 str. RM13514 plasmid pRM13514, complete sequence	circular	64561	Proteobacteria	Gammaproteobacteria	Enterobacterales	Enterobacteriaceae	Escherichia	Escherichia coli	pRM13514	RM13514	NA	USA	IncA/C2	MOBP	MPF_F	MOBH	Conjugative
NZ_CP006031.1	Enterococcus faecium T110 plasmid pEFT110, complete sequence	circular	44086	Firmicutes	Bacilli	Lactobacillales	Enterococcaceae	Enterococcus	Enterococcus faecium	pEFT110	T110	NA	NA	rep_cluster_893	MOBP	MPF_T	NA	Conjugative
NZ_CP006257.1	Pseudomonas syringae pv. syringae HS191 plasmid, complete sequence	circular	52548	Proteobacteria	Gammaproteobacteria	Pseudomonadales	Pseudomonadaceae	Pseudomonas	Pseudomonas syringae	unnamed	HS191	1969	Australia	rep_cluster_283	MOBP	MPF_T	NA	Conjugative
NZ_CP006263.1	Escherichia coli O145:H28 str. RM13516 plasmid pO145-13516, complete sequence	circular	98066	Proteobacteria	Gammaproteobacteria	Enterobacterales	Enterobacteriaceae	Escherichia	Escherichia coli	pO145-13516	RM13516	NA	Belgium	IncFIB	MOBF,MOBP	MPF_F	NA	Conjugative
NZ_CP006264.1	Escherichia coli O145:H28 str. RM13516 plasmid pRM13516, complete sequence	circular	58666	Proteobacteria	Gammaproteobacteria	Enterobacterales	Enterobacteriaceae	Escherichia	Escherichia coli	pRM13516	RM13516	NA	Belgium	IncI2	NA	MPF_T	NA	Non-mobilizable
NZ_CP006368.1	Aureimonas sp. AU20 plasmid pAU20a, complete sequence	circular	488888	Proteobacteria	Alphaproteobacteria	Rhizobiales	Aurantimonadaceae	Aureimonas	Aureimonas sp. AU20	pAU20a	AU20	NA	NA	NA	NA	NA	NA	Non-mobilizable
NZ_CP006369.1	Aureimonas sp. AU20 plasmid pAU20b, complete sequence	circular	436017	Proteobacteria	Alphaproteobacteria	Rhizobiales	Aurantimonadaceae	Aureimonas	Aureimonas sp. AU20	pAU20b	AU20	NA	NA	NA	NA	NA	NA	Non-mobilizable
NZ_CP006370.1	Aureimonas sp. AU20 plasmid pAU20c, complete sequence	circular	311483	Proteobacteria	Alphaproteobacteria	Rhizobiales	Aurantimonadaceae	Aureimonas	Aureimonas sp. AU20	pAU20c	AU20	NA	NA	NA	NA	NA	NA	Non-mobilizable
NZ_CP006371.1	Aureimonas sp. AU20 plasmid pAU20d, complete sequence	circular	101355	Proteobacteria	Alphaproteobacteria	Rhizobiales	Aurantimonadaceae	Aureimonas	Aureimonas sp. AU20	pAU20d	AU20	NA	NA	rep_cluster_832	NA	NA	NA	Non-mobilizable
NZ_CP006372.1	Aureimonas sp. AU20 plasmid pAU20e, complete sequence	circular	57210	Proteobacteria	Alphaproteobacteria	Rhizobiales	Aurantimonadaceae	Aureimonas	Aureimonas sp. AU20	pAU20e	AU20	NA	NA	rep_cluster_533	NA	NA	NA	Non-mobilizable
NZ_CP006373.1	Aureimonas sp. AU20 plasmid pAU20f, complete sequence	circular	35461	Proteobacteria	Alphaproteobacteria	Rhizobiales	Aurantimonadaceae	Aureimonas	Aureimonas sp. AU20	pAU20f	AU20	NA	NA	rep_cluster_61	NA	NA	NA	Non-mobilizable
NZ_CP006374.1	Aureimonas sp. AU20 plasmid pAU20g, complete sequence	circular	28258	Proteobacteria	Alphaproteobacteria	Rhizobiales	Aurantimonadaceae	Aureimonas	Aureimonas sp. AU20	pAU20g	AU20	NA	NA	NA	NA	NA	NA	Non-mobilizable
NZ_CP006375.1	Aureimonas sp. AU20 plasmid pAU20rrn, complete sequence	circular	9393	Proteobacteria	Alphaproteobacteria	Rhizobiales	Aurantimonadaceae	Aureimonas	Aureimonas sp. AU20	pAU20rrn	AU20	NA	NA	rep_cluster_1551	NA	NA	NA	Non-mobilizable
NZ_CP006472.1	Synechococcus sp. UTEX 2973 plasmid, complete sequence	circular	46366	Cyanobacteria	NA	Synechococcales	Synechococcaceae	Synechococcus	Synechococcus sp. UTEX 2973	unnamed	UTEX 2973	NA	NA	NA	NA	NA	NA	Non-mobilizable
NZ_CP006473.1	Synechococcus sp. UTEX 2973 plasmid, complete sequence	circular	7842	Cyanobacteria	NA	Synechococcales	Synechococcaceae	Synechococcus	Synechococcus sp. UTEX 2973	unnamed	UTEX 2973	NA	NA	rep_cluster_5	NA	NA	NA	Non-mobilizable
NZ_CP006570.1	Sodalis praecaptivus strain HS1 plasmid pHS1, complete sequence	circular	449897	Proteobacteria	Gammaproteobacteria	Enterobacterales	Pectobacteriaceae	Sodalis	Sodalis praecaptivus	pHS1	HS1	NA	NA	rep_cluster_931	NA	NA	NA	Non-mobilizable
NZ_CP006572.1	Chlamydia avium 10DC88 plasmid p10DC88, complete sequence	circular	7099	Chlamydiae	Chlamydiia	Chlamydiales	Chlamydiaceae	Chlamydia	Chlamydia avium	p10DC88	10DC88	12-Apr-2010	Germany: Arnsberg, North Rhine-Westphalia	rep_cluster_289,rep_cluster_1632	NA	NA	NA	Non-mobilizable
NZ_CP006588.1	Hymenobacter sp. APR13 plasmid pHA, complete sequence	circular	121544	Bacteroidetes	Cytophagia	Cytophagales	Hymenobacteraceae	Hymenobacter	Hymenobacter sp. APR13	pHA	APR13	25/03/2012	China: Jiangsu	NA	NA	NA	NA	Non-mobilizable
NZ_CP006589.1	Hymenobacter sp. APR13 plasmid pHB, complete sequence	circular	14081	Bacteroidetes	Cytophagia	Cytophagales	Hymenobacteraceae	Hymenobacter	Hymenobacter sp. APR13	pHB	APR13	25/03/2012	China: Jiangsu	rep_cluster_1104	NA	NA	NA	Non-mobilizable
NZ_CP006590.1	Hymenobacter sp. APR13 plasmid pHC, complete sequence	circular	3975	Bacteroidetes	Cytophagia	Cytophagales	Hymenobacteraceae	Hymenobacter	Hymenobacter sp. APR13	pHC	APR13	25/03/2012	China: Jiangsu	NA	NA	NA	NA	Non-mobilizable
NZ_CP006633.1	Escherichia coli PCN033 plasmid p1PCN033, complete sequence	circular	3319	Proteobacteria	Gammaproteobacteria	Enterobacterales	Enterobacteriaceae	Escherichia	Escherichia coli	PCN033p1	PCN033	NA	NA	ColRNAI_rep_cluster_1857	MOBF	NA	MOB_unknown	Mobilizable
NZ_CP006634.1	Escherichia coli PCN033 plasmid p2PCN033, complete sequence	circular	4086	Proteobacteria	Gammaproteobacteria	Enterobacterales	Enterobacteriaceae	Escherichia	Escherichia coli	PCN033p2	PCN033	NA	NA	rep_cluster_1778	MOBQ	NA	MOBQ,MOBQ	Mobilizable
NZ_CP006635.1	Escherichia coli PCN033 plasmid p3PCN033, complete sequence	circular	161511	Proteobacteria	Gammaproteobacteria	Enterobacterales	Enterobacteriaceae	Escherichia	Escherichia coli	PCN033p3	PCN033	NA	NA	IncFII,IncFIB,IncFIIA,IncQ1	MOBF	MPF_F	MOBF	Conjugative
NZ_CP006637.1	Escherichia coli PCN061 plasmid PCN061p1, complete sequence	circular	2014	Proteobacteria	Gammaproteobacteria	Enterobacterales	Enterobacteriaceae	Escherichia	Escherichia coli	PCN061p1	PCN061	NA	NA	ColRNAI_rep_cluster_1987	NA	NA	NA	Non-mobilizable
NZ_CP006638.1	Escherichia coli PCN061 plasmid PCN061p2, complete sequence	circular	5754	Proteobacteria	Gammaproteobacteria	Enterobacterales	Enterobacteriaceae	Escherichia	Escherichia coli	PCN061p2	PCN061	NA	NA	ColRNAI_rep_cluster_1987	MOBP	NA	MOBP	Mobilizable
NZ_CP006639.1	Escherichia coli PCN061 plasmid PCN061p3, complete sequence	circular	6222	Proteobacteria	Gammaproteobacteria	Enterobacterales	Enterobacteriaceae	Escherichia	Escherichia coli	PCN061p3	PCN061	NA	NA	ColRNAI_rep_cluster_1987	NA	NA	MOBQ	Mobilizable
NZ_CP006640.1	Escherichia coli PCN061 plasmid PCN061p4, complete sequence	circular	34692	Proteobacteria	Gammaproteobacteria	Enterobacterales	Enterobacteriaceae	Escherichia	Escherichia coli	PCN061p4	PCN061	NA	NA	rep_cluster_1760	MOBF	MPF_T	NA	Conjugative
NZ_CP006641.1	Escherichia coli PCN061 plasmid PCN061p5, complete sequence	circular	103644	Proteobacteria	Gammaproteobacteria	Enterobacterales	Enterobacteriaceae	Escherichia	Escherichia coli	PCN061p5	PCN061	NA	NA	IncI1	MOBP	MPF_I	MOBP	Conjugative
NZ_CP006642.1	Escherichia coli PCN061 plasmid PCN061p6, complete sequence	circular	145722	Proteobacteria	Gammaproteobacteria	Enterobacterales	Enterobacteriaceae	Escherichia	Escherichia coli	PCN061p6	PCN061	NA	NA	IncX1,IncFIB,IncN	MOBP,MOBC	MPF_T	NA	Conjugative
NZ_CP006660.1	Klebsiella pneumoniae strain ATCC BAA-2146 plasmid pMYS, complete sequence	circular	2014	Proteobacteria	Gammaproteobacteria	Enterobacterales	Enterobacteriaceae	Klebsiella	Klebsiella pneumoniae	pMYS	ATCC BAA-2146	NA	NA	ColRNAI_rep_cluster_1987	NA	NA	NA	Non-mobilizable
NZ_CP006661.1	Klebsiella pneumoniae strain ATCC BAA-2146 plasmid pNDM-US, complete sequence	circular	140825	Proteobacteria	Gammaproteobacteria	Enterobacterales	Enterobacteriaceae	Klebsiella	Klebsiella pneumoniae	pNDM-US	ATCC BAA-2146	NA	NA	IncA/C2	MOBH	MPF_F	MOBH	Conjugative
NZ_CP006662.2	Klebsiella pneumoniae strain ATCC BAA-2146 plasmid pHg, complete sequence	circular	85161	Proteobacteria	Gammaproteobacteria	Enterobacterales	Enterobacteriaceae	Klebsiella	Klebsiella pneumoniae	pHg	ATCC BAA-2146	NA	NA	IncR,IncFIA	NA	NA	NA	Non-mobilizable
NZ_CP006663.1	Klebsiella pneumoniae strain ATCC BAA-2146 plasmid pCuAs, complete sequence	circular	117755	Proteobacteria	Gammaproteobacteria	Enterobacterales	Enterobacteriaceae	Klebsiella	Klebsiella pneumoniae	pCuAs	ATCC BAA-2146	NA	NA	IncFII,IncFIB,IncFII	NA	NA	NA	Non-mobilizable
NZ_CP006665.1	Edwardsiella anguillarum ET080813 plasmid 1, complete sequence	circular	127046	Proteobacteria	Gammaproteobacteria	Enterobacterales	Hafniaceae	Edwardsiella	Edwardsiella anguillarum	1	ET080813	NA	China: Fujian	IncA/C2	NA	MPF_F	NA	Non-mobilizable
NZ_CP006666.1	Edwardsiella anguillarum ET080813 plasmid 2, complete sequence	circular	2219	Proteobacteria	Gammaproteobacteria	Enterobacterales	Hafniaceae	Edwardsiella	Edwardsiella anguillarum	2	ET080813	NA	China: Fujian	NA	NA	NA	NA	Non-mobilizable
NZ_CP006684.1	Melissococcus plutonius S1 plasmid pMEPL_178, complete sequence	circular	177673	Firmicutes	Bacilli	Lactobacillales	Enterococcaceae	Melissococcus	Melissococcus plutonius	pMEPL_178	S1	NA	NA	rep_cluster_184	NA	NA	NA	Non-mobilizable
NZ_CP006697.1	Xylella fastidiosa subsp. sandyi Ann-1 plasmid unnamed1, complete sequence	circular	30305	Proteobacteria	Gammaproteobacteria	Xanthomonadales	Xanthomonadaceae	Xylella	Xylella fastidiosa	unnamed1	Ann-1	NA	NA	rep_cluster_755	MOBP	MPF_T	NA	Conjugative
NZ_CP006725.1	Leptospira interrogans serovar Linhai str. 56609 plasmid lcp1, complete sequence	circular	67282	Spirochaetes	Spirochaetia	NA	Leptospiraceae	Leptospira	Leptospira interrogans	lcp1	56609	NA	NA	rep_cluster_216	NA	NA	NA	Non-mobilizable
NZ_CP006726.1	Leptospira interrogans serovar Linhai str. 56609 plasmid lcp2, complete sequence	circular	56757	Spirochaetes	Spirochaetia	NA	Leptospiraceae	Leptospira	Leptospira interrogans	lcp2	56609	NA	NA	rep_cluster_216	NA	NA	NA	Non-mobilizable
NZ_CP006727.1	Leptospira interrogans serovar Linhai str. 56609 plasmid lcp3, complete sequence	circular	54986	Spirochaetes	Spirochaetia	NA	Leptospiraceae	Leptospira	Leptospira interrogans	lcp3	56609	NA	NA	rep_cluster_792	NA	NA	NA	Non-mobilizable
NZ_CP006739.1	Xylella fastidiosa MUL0034 plasmid unnamed2, complete sequence	circular	24391	Proteobacteria	Gammaproteobacteria	Xanthomonadales	Xanthomonadaceae	Xylella	Xylella fastidiosa	unnamed2	MUL0034	NA	NA	rep_cluster_1443	MOBP	MPF_T	NA	Conjugative
NZ_CP006743.1	Bacillus anthracis str. SVA11 plasmid pXO1, complete sequence	circular	181793	Firmicutes	Bacilli	Bacillales	Bacillaceae	Bacillus	Bacillus anthracis	pXO1	SVA11	NA	NA	rep_cluster_125	MOBP	MPF_T	NA	Conjugative
NZ_CP006744.1	Bacillus anthracis str. SVA11 plasmid pXO2, complete sequence	circular	94758	Firmicutes	Bacilli	Bacillales	Bacillaceae	Bacillus	Bacillus anthracis	pXO2	SVA11	NA	NA	rep_cluster_163	MOB_Unknown	MPF_T	NA	Conjugative
NZ_CP006746.1	Yersinia pestis 8787 plasmid pMT1, complete sequence	circular	137017	Proteobacteria	Gammaproteobacteria	Enterobacterales	Yersiniaceae	Yersinia	Yersinia pestis	pMT1	8787	NA	Georgia: Ninotsminda	IncFII,IncFII,IncFIB	MOBF	MPF_F	NA	Conjugative
NZ_CP006747.1	Yersinia pestis 8787 plasmid pCD1, complete sequence	circular	71523	Proteobacteria	Gammaproteobacteria	Enterobacterales	Yersiniaceae	Yersinia	Yersinia pestis	pCD1	8787	NA	Georgia: Ninotsminda	IncFII,rep_cluster_645	MOBF	NA	NA	Mobilizable
NZ_CP006749.1	Yersinia pestis 3770 plasmid pMT1, complete sequence	circular	140938	Proteobacteria	Gammaproteobacteria	Enterobacterales	Yersiniaceae	Yersinia	Yersinia pestis	pMT1	3770	NA	Georgia: Ninotsminda	IncFIB,IncFII,IncFII	MOBF	MPF_F	NA	Conjugative
NZ_CP006750.1	Yersinia pestis 3770 plasmid pCD1, complete sequence	circular	71523	Proteobacteria	Gammaproteobacteria	Enterobacterales	Yersiniaceae	Yersinia	Yersinia pestis	pCD1	3770	NA	Georgia: Ninotsminda	IncFII,rep_cluster_645	MOBF	NA	NA	Mobilizable
NZ_CP006752.1	Yersinia pestis 3067 plasmid pMT1, complete sequence	circular	137727	Proteobacteria	Gammaproteobacteria	Enterobacterales	Yersiniaceae	Yersinia	Yersinia pestis	pMT1	3067	NA	Georgia: Ninotsminda	IncFII,IncFIB,IncFII	MOBF	MPF_F	NA	Conjugative
NZ_CP006753.1	Yersinia pestis 3067 plasmid pCD1, complete sequence	circular	71522	Proteobacteria	Gammaproteobacteria	Enterobacterales	Yersiniaceae	Yersinia	Yersinia pestis	pCD1	3067	NA	Georgia: Ninotsminda	rep_cluster_645,IncFII	MOBF	NA	NA	Mobilizable
NZ_CP006756.1	Yersinia pestis 1522 plasmid pMT, complete sequence	circular	137012	Proteobacteria	Gammaproteobacteria	Enterobacterales	Yersiniaceae	Yersinia	Yersinia pestis	pMT	1522	NA	Armenia: Shirak Province	IncFII,IncFIB,IncFII	MOBF	MPF_F	NA	Conjugative
NZ_CP006757.1	Yersinia pestis 1522 plasmid pCD, complete sequence	circular	71507	Proteobacteria	Gammaproteobacteria	Enterobacterales	Yersiniaceae	Yersinia	Yersinia pestis	pCD	1522	NA	Armenia: Shirak Province	rep_cluster_645,IncFII	MOBF	NA	NA	Mobilizable
NZ_CP006760.1	Yersinia pestis 1413 plasmid pMT, complete sequence	circular	137017	Proteobacteria	Gammaproteobacteria	Enterobacterales	Yersiniaceae	Yersinia	Yersinia pestis	pMT	1413	NA	Georgia: Ninotsminda	IncFII,IncFII,IncFIB	MOBF	MPF_F	NA	Conjugative
NZ_CP006761.1	Yersinia pestis 1413 plasmid pCD, complete sequence	circular	71523	Proteobacteria	Gammaproteobacteria	Enterobacterales	Yersiniaceae	Yersinia	Yersinia pestis	pCD	1413	NA	Georgia: Ninotsminda	IncFII,rep_cluster_645	MOBF	NA	NA	Mobilizable
NZ_CP006765.1	Corynebacterium doosanense CAU 212 = DSM 45436 plasmid pCdoos1, complete sequence	circular	27197	Actinobacteria	Actinobacteria	Corynebacteriales	Corynebacteriaceae	Corynebacterium	Corynebacterium doosanense	pCdoos1	CAU 212	NA	NA	NA	NA	NA	NA	Non-mobilizable
NZ_CP006779.1	Yersinia pestis 1412 plasmid pMT, complete sequence	circular	137017	Proteobacteria	Gammaproteobacteria	Enterobacterales	Yersiniaceae	Yersinia	Yersinia pestis	pMT	1412	NA	Georgia: Ninotsminda	IncFIB,IncFII,IncFII	MOBF	MPF_F	NA	Conjugative
NZ_CP006780.1	Yersinia pestis 1412 plasmid pCD, complete sequence	circular	71522	Proteobacteria	Gammaproteobacteria	Enterobacterales	Yersiniaceae	Yersinia	Yersinia pestis	pCD	1412	NA	Georgia: Ninotsminda	rep_cluster_645,IncFII	MOBF	NA	NA	Mobilizable
NZ_CP006790.1	Yersinia pestis 2944 plasmid pMT, complete sequence	circular	100984	Proteobacteria	Gammaproteobacteria	Enterobacterales	Yersiniaceae	Yersinia	Yersinia pestis	pMT	2944	NA	Russia: Kabardino-Balkaria	IncFIB	NA	NA	NA	Non-mobilizable
NZ_CP006791.1	Yersinia pestis 2944 plasmid pCD, complete sequence	circular	70508	Proteobacteria	Gammaproteobacteria	Enterobacterales	Yersiniaceae	Yersinia	Yersinia pestis	pCD	2944	NA	Russia: Kabardino-Balkaria	IncFII,rep_cluster_645	MOBF	NA	NA	Mobilizable
NZ_CP006793.1	Yersinia pestis 2944 plasmid pPCP, complete sequence	circular	9609	Proteobacteria	Gammaproteobacteria	Enterobacterales	Yersiniaceae	Yersinia	Yersinia pestis	pPCP	2944	NA	Russia: Kabardino-Balkaria	ColRNAI_rep_cluster_1857	NA	NA	MOBP	Mobilizable
NZ_CP006795.1	Yersinia pestis 1045 plasmid pCD, complete sequence	circular	70507	Proteobacteria	Gammaproteobacteria	Enterobacterales	Yersiniaceae	Yersinia	Yersinia pestis	pCD	1045	NA	Azerbaijan: Apsheron Pen.	IncFII,rep_cluster_645	MOBF	NA	NA	Mobilizable
NZ_CP006796.1	Yersinia pestis 1045 plasmid pMT, complete sequence	circular	101706	Proteobacteria	Gammaproteobacteria	Enterobacterales	Yersiniaceae	Yersinia	Yersinia pestis	pPCP	1045	NA	Azerbaijan: Apsheron Pen.	IncFIB	NA	NA	NA	Non-mobilizable
NZ_CP006797.1	Yersinia pestis 1045 plasmid pPCP, complete sequence	circular	9610	Proteobacteria	Gammaproteobacteria	Enterobacterales	Yersiniaceae	Yersinia	Yersinia pestis	pMT	1045	NA	Azerbaijan: Apsheron Pen.	ColRNAI_rep_cluster_1857	NA	NA	MOBP	Mobilizable
NZ_CP006807.1	Yersinia pestis 790 plasmid pMT, complete sequence	circular	142771	Proteobacteria	Gammaproteobacteria	Enterobacterales	Yersiniaceae	Yersinia	Yersinia pestis	pMT	790	NA	Kyrgyzstan	IncFIB,rep_cluster_645	NA	NA	NA	Non-mobilizable
NZ_CP006808.1	Yersinia pestis 790 plasmid pPCP, complete sequence	circular	9610	Proteobacteria	Gammaproteobacteria	Enterobacterales	Yersiniaceae	Yersinia	Yersinia pestis	pPCP	790	NA	Kyrgyzstan	ColRNAI_rep_cluster_1857	NA	NA	MOBP	Mobilizable
NZ_CP006843.1	Corynebacterium glyciniphilum AJ 3170 plasmid pCgly1, complete sequence	circular	58432	Actinobacteria	Actinobacteria	Corynebacteriales	Corynebacteriaceae	Corynebacterium	Corynebacterium glyciniphilum	pCgly1	AJ 3170	NA	NA	NA	NA	NA	NA	Non-mobilizable
NZ_CP006855.1	Xanthomonas citri subsp. citri A306 plasmid pXAC33, complete sequence	circular	33703	Proteobacteria	Gammaproteobacteria	Xanthomonadales	Xanthomonadaceae	Xanthomonas	Xanthomonas citri	pXAC33	A306	NA	NA	rep_cluster_429	NA	NA	NA	Non-mobilizable
NZ_CP006878.1	Rhizobium gallicum bv. gallicum R602 plasmid pRgalR602a, complete sequence	circular	203748	Proteobacteria	Alphaproteobacteria	Rhizobiales	Rhizobiaceae	Rhizobium	Rhizobium gallicum	pRgalR602a	R602	1993	France: Maine et Loire	rep_cluster_287,rep_cluster_111	MOBQ	MPF_T	NA	Conjugative
NZ_CP006879.1	Rhizobium gallicum bv. gallicum R602 plasmid pRgalR602b, complete sequence	circular	507254	Proteobacteria	Alphaproteobacteria	Rhizobiales	Rhizobiaceae	Rhizobium	Rhizobium gallicum	pRgalR602b	R602	1993	France: Maine et Loire	rep_cluster_471	MOBQ	MPF_T	NA	Conjugative
NZ_CP006880.1	Rhizobium gallicum bv. gallicum R602 plasmid pRgalR602c, complete sequence	circular	2466951	Proteobacteria	Alphaproteobacteria	Rhizobiales	Rhizobiaceae	Rhizobium	Rhizobium gallicum	pRgalR602c	R602	1993	France: Maine et Loire	NA	NA	NA	NA	Non-mobilizable
NZ_CP006901.1	Clostridium botulinum Prevot_594 plasmid pCBH, complete sequence	circular	257337	Firmicutes	Clostridia	Clostridiales	Clostridiaceae	Clostridium	Clostridium botulinum	pCBH	Prevot_594	1951	France	rep_cluster_1536	NA	MPF_T	NA	Non-mobilizable
NZ_CP006904.1	Clostridium botulinum 202F plasmid pCBI, complete sequence	circular	40142	Firmicutes	Clostridia	Clostridiales	Clostridiaceae	Clostridium	Clostridium botulinum	pCBI	202F	1965	USA: Pacific Coast	NA	NA	NA	NA	Non-mobilizable
NZ_CP006906.1	Clostridium baratii str. Sullivan plasmid pCBJ, complete sequence	circular	185364	Firmicutes	Clostridia	Clostridiales	Clostridiaceae	Clostridium	Clostridium baratii	pCBJ	Sullivan	2007	USA: New York	rep_cluster_630	NA	NA	NA	Non-mobilizable
NZ_CP006909.1	Clostridium botulinum CDC_1436 plasmid pCBG, complete sequence	circular	275986	Firmicutes	Clostridia	Clostridiales	Clostridiaceae	Clostridium	Clostridium botulinum	pCBG	CDC_1436	1977	USA: Utah	rep_cluster_1536	NA	MPF_T	NA	Non-mobilizable
NZ_CP006919.1	Klebsiella pneumoniae 30684/NJST258_2 plasmid pNJST258C2, complete sequence	circular	25284	Proteobacteria	Gammaproteobacteria	Enterobacterales	Enterobacteriaceae	Klebsiella	Klebsiella pneumoniae	p30684_1	30684/NJST258_2	2010	USA	ColRNAI_rep_cluster_1857	MOBC	NA	NA	Mobilizable
NZ_CP006921.1	Klebsiella pneumoniae 30684/NJST258_2 plasmid pNJST258C3, complete sequence	circular	12399	Proteobacteria	Gammaproteobacteria	Enterobacterales	Enterobacteriaceae	Klebsiella	Klebsiella pneumoniae	p30684_3	30684/NJST258_2	2010	USA	rep_cluster_1418	NA	NA	NA	Non-mobilizable
NZ_CP006922.1	Klebsiella pneumoniae 30684/NJST258_2 plasmid pNJST258C1, complete sequence	circular	86232	Proteobacteria	Gammaproteobacteria	Enterobacterales	Enterobacteriaceae	Klebsiella	Klebsiella pneumoniae	p30684_2b	30684/NJST258_2	2010	USA	IncFII,rep_cluster_959	MOBF	MPF_F	NA	Conjugative
NZ_CP006924.1	Klebsiella pneumoniae 30660/NJST258_1 plasmid pNJST258N5, complete sequence	circular	10925	Proteobacteria	Gammaproteobacteria	Enterobacterales	Enterobacteriaceae	Klebsiella	Klebsiella pneumoniae	pNJST258N5	30660/NJST258_1	2010	USA	ColRNAI_rep_cluster_1987,rep_cluster_2050	NA	NA	NA	Non-mobilizable
NZ_CP006925.1	Klebsiella pneumoniae 30660/NJST258_1 plasmid pNJST258N3, complete sequence	circular	36109	Proteobacteria	Gammaproteobacteria	Enterobacterales	Enterobacteriaceae	Klebsiella	Klebsiella pneumoniae	pNJST258N3	30660/NJST258_1	2010	USA	rep_cluster_1418	NA	NA	NA	Non-mobilizable
NZ_CP006926.1	Klebsiella pneumoniae 30660/NJST258_1 plasmid pNJST258N2, complete sequence	circular	73636	Proteobacteria	Gammaproteobacteria	Enterobacterales	Enterobacteriaceae	Klebsiella	Klebsiella pneumoniae	pNJST258N2	30660/NJST258_1	2010	USA	IncFIA	NA	NA	NA	Non-mobilizable
NZ_CP006927.1	Klebsiella pneumoniae 30660/NJST258_1 plasmid pNJST258N1, complete sequence	circular	142788	Proteobacteria	Gammaproteobacteria	Enterobacterales	Enterobacteriaceae	Klebsiella	Klebsiella pneumoniae	pNJST258N1	30660/NJST258_1	2010	USA	IncFIB,IncFII,IncFII	MOBF	MPF_F	NA	Conjugative
NZ_CP006928.1	Klebsiella pneumoniae 30660/NJST258_1 plasmid pNJST258N4, complete sequence	circular	14249	Proteobacteria	Gammaproteobacteria	Enterobacterales	Enterobacteriaceae	Klebsiella	Klebsiella pneumoniae	pNJST258N4	30660/NJST258_1	2010	USA	ColRNAI_rep_cluster_1857	MOBC	NA	NA	Mobilizable
NZ_CP006964.1	Acinetobacter baumannii PKAB07 plasmid pPKAB07, complete sequence	circular	8805	Proteobacteria	Gammaproteobacteria	Pseudomonadales	Moraxellaceae	Acinetobacter	Acinetobacter baumannii	pPKAB07	AB07	NA	India: Pondicherry	rep_cluster_1172	NA	NA	NA	Non-mobilizable
NZ_CP006987.1	Rhizobium sp. IE4771 plasmid pRetIE4771a, complete sequence	circular	244771	Proteobacteria	Alphaproteobacteria	Rhizobiales	Rhizobiaceae	Rhizobium	Rhizobium sp. IE4771	pRetIE4771a	IE4771	1994	Mexico: Huautla, San Miguel Acuexcomac, Pueblo	rep_cluster_471	MOBQ	MPF_T	NA	Conjugative
NZ_CP006988.1	Rhizobium sp. IE4771 plasmid pRetIE4771b, complete sequence	circular	393846	Proteobacteria	Alphaproteobacteria	Rhizobiales	Rhizobiaceae	Rhizobium	Rhizobium sp. IE4771	pRetIE4771b	IE4771	1994	Mexico: Huautla, San Miguel Acuexcomac, Pueblo	rep_cluster_287	MOBQ	MPF_T	NA	Conjugative
NZ_CP006989.1	Rhizobium sp. IE4771 plasmid pRetIE4771c, complete sequence	circular	470125	Proteobacteria	Alphaproteobacteria	Rhizobiales	Rhizobiaceae	Rhizobium	Rhizobium sp. IE4771	pRetIE4771c	IE4771	1994	Mexico: Huautla, San Miguel Acuexcomac, Pueblo	NA	NA	NA	NA	Non-mobilizable
NZ_CP006990.1	Rhizobium sp. IE4771 plasmid pRetIE4771d, complete sequence	circular	729172	Proteobacteria	Alphaproteobacteria	Rhizobiales	Rhizobiaceae	Rhizobium	Rhizobium sp. IE4771	pRetIE4771d	IE4771	1994	Mexico: Huautla, San Miguel Acuexcomac, Pueblo	NA	NA	NA	NA	Non-mobilizable
NZ_CP006991.1	Rhizobium sp. IE4771 plasmid pRetIE4771e, complete sequence	circular	744104	Proteobacteria	Alphaproteobacteria	Rhizobiales	Rhizobiaceae	Rhizobium	Rhizobium sp. IE4771	pRetIE4771e	IE4771	1994	Mexico: Huautla, San Miguel Acuexcomac, Pueblo	rep_cluster_841	MOBQ	MPF_T	NA	Conjugative
NZ_CP006993.1	Methylobacterium sp. AMS5 plasmid pAMS5a, complete sequence	circular	117697	Proteobacteria	Alphaproteobacteria	Rhizobiales	Methylobacteriaceae	Methylobacterium	Methylobacterium sp. AMS5	pAMS5a	AMS5	NA	NA	rep_cluster_695	NA	NA	NA	Non-mobilizable
NZ_CP006994.1	Methylobacterium sp. AMS5 plasmid pAMS5b, complete sequence	circular	25608	Proteobacteria	Alphaproteobacteria	Rhizobiales	Methylobacteriaceae	Methylobacterium	Methylobacterium sp. AMS5	pAMS5b	AMS5	NA	NA	NA	NA	NA	NA	Non-mobilizable
NZ_CP006995.1	Methylobacterium sp. AMS5 plasmid pAMS5c, complete sequence	circular	20451	Proteobacteria	Alphaproteobacteria	Rhizobiales	Methylobacteriaceae	Methylobacterium	Methylobacterium sp. AMS5	pAMS5c	AMS5	NA	NA	NA	NA	NA	NA	Non-mobilizable
NZ_CP007000.1	Campylobacter fetus subsp. venerealis cfvi03/293 plasmid pCfviMP1, complete sequence	circular	91400	Proteobacteria	Epsilonproteobacteria	Campylobacterales	Campylobacteraceae	Campylobacter	Campylobacter fetus	pCfviMP1	cfvi03/293	NA	NA	NA	NA	NA	NA	Non-mobilizable
NZ_CP007001.1	Campylobacter fetus subsp. venerealis cfvi03/293 plasmid pCfviMP2, complete sequence	circular	35326	Proteobacteria	Epsilonproteobacteria	Campylobacterales	Campylobacteraceae	Campylobacter	Campylobacter fetus	pCfviMP2	cfvi03/293	NA	NA	rep_cluster_793	NA	NA	NA	Non-mobilizable
NZ_CP007002.1	Campylobacter fetus subsp. venerealis cfvi03/293 plasmid pCfviP3, complete sequence	circular	3993	Proteobacteria	Epsilonproteobacteria	Campylobacterales	Campylobacteraceae	Campylobacter	Campylobacter fetus	pCfviP3	cfvi03/293	NA	NA	rep_cluster_843	NA	NA	NA	Non-mobilizable
NZ_CP007006.1	Vibrio parahaemolyticus UCM-V493 plasmid pVPUCMV, complete sequence	circular	88530	Proteobacteria	Gammaproteobacteria	Vibrionales	Vibrionaceae	Vibrio	Vibrio parahaemolyticus	pVPUCMV	UCM-V493	NA	NA	rep_cluster_1209	NA	NA	NA	Non-mobilizable
NZ_CP007015.1	Pseudomonas syringae CC1557 plasmid pCC1557, complete sequence	circular	53629	Proteobacteria	Gammaproteobacteria	Pseudomonadales	Pseudomonadaceae	Pseudomonas	Pseudomonas syringae	pCC1557	CC1557	NA	France	rep_cluster_283	MOBP	MPF_T	MOBP	Conjugative
NZ_CP007042.1	Lactococcus lactis subsp. lactis KLDS 4.0325 plasmid 2, complete sequence	circular	870	Firmicutes	Bacilli	Lactobacillales	Streptococcaceae	Lactococcus	Lactococcus lactis	2	KLDS 4.0325	NA	China: Sinkiang	rep_cluster_1871	NA	NA	NA	Non-mobilizable
NZ_CP007043.1	Lactococcus lactis subsp. lactis KLDS 4.0325 plasmid 3, complete sequence	circular	1278	Firmicutes	Bacilli	Lactobacillales	Streptococcaceae	Lactococcus	Lactococcus lactis	3	KLDS 4.0325	NA	China: Sinkiang	Inc11	NA	NA	NA	Non-mobilizable
NZ_CP007046.1	Rhizobium leguminosarum bv. trifolii WSM1689 plasmid, complete sequence	circular	667306	Proteobacteria	Alphaproteobacteria	Rhizobiales	Rhizobiaceae	Rhizobium	Rhizobium leguminosarum	unnamed	WSM1689	1995	Greece: 6 km from Eggares, Naxos	NA	NA	NA	NA	Non-mobilizable
NZ_CP007047.1	Rhizobium leguminosarum bv. trifolii WSM1689 plasmid, complete sequence	circular	518052	Proteobacteria	Alphaproteobacteria	Rhizobiales	Rhizobiaceae	Rhizobium	Rhizobium leguminosarum	unnamed2	WSM1689	1995	Greece: 6 km from Eggares, Naxos	NA	NA	NA	NA	Non-mobilizable
NZ_CP007048.1	Rhizobium leguminosarum bv. trifolii WSM1689 plasmid, complete sequence	circular	341391	Proteobacteria	Alphaproteobacteria	Rhizobiales	Rhizobiaceae	Rhizobium	Rhizobium leguminosarum	unnamed3	WSM1689	1995	Greece: 6 km from Eggares, Naxos	rep_cluster_74,rep_cluster_512	NA	MPF_T	NA	Non-mobilizable
NZ_CP007049.1	Rhizobium leguminosarum bv. trifolii WSM1689 plasmid, complete sequence	circular	262704	Proteobacteria	Alphaproteobacteria	Rhizobiales	Rhizobiaceae	Rhizobium	Rhizobium leguminosarum	unnamed4	WSM1689	1995	Greece: 6 km from Eggares, Naxos	rep_cluster_841	NA	NA	NA	Non-mobilizable
NZ_CP007050.1	Rhizobium leguminosarum bv. trifolii WSM1689 plasmid, complete sequence	circular	259408	Proteobacteria	Alphaproteobacteria	Rhizobiales	Rhizobiaceae	Rhizobium	Rhizobium leguminosarum	unnamed5	WSM1689	1995	Greece: 6 km from Eggares, Naxos	rep_cluster_685	NA	NA	NA	Non-mobilizable
NZ_CP007052.1	Desulfurella acetivorans A63 plasmid, complete sequence	circular	3505	Proteobacteria	Deltaproteobacteria	Desulfurellales	Desulfurellaceae	Desulfurella	Desulfurella acetivorans	unnamed	A63	NA	Russia: Uron volcano, Kamchatcka peninsula	rep_cluster_311	NA	NA	NA	Non-mobilizable
NZ_CP007054.1	Opitutaceae bacterium TAV5 plasmid, complete sequence	circular	99831	Verrucomicrobia	Opitutae	Opitutales	Opitutaceae	NA	Opitutaceae bacterium TAV5	unnamed	TAV5	NA	NA	rep_cluster_253	NA	NA	NA	Non-mobilizable
NZ_CP007063.1	Fusobacterium nucleatum subsp. animalis 7_1 plasmid, complete sequence	circular	6309	Fusobacteria	Fusobacteriia	Fusobacteriales	Fusobacteriaceae	Fusobacterium	Fusobacterium nucleatum	unnamed	7_1	NA	NA	rep_cluster_176	MOBP	NA	NA	Mobilizable
NZ_CP007066.1	Fusobacterium nucleatum subsp. vincentii 3_1_27 plasmid, complete sequence	circular	15921	Fusobacteria	Fusobacteriia	Fusobacteriales	Fusobacteriaceae	Fusobacterium	Fusobacterium nucleatum	unnamed	3_1_27	NA	NA	NA	NA	NA	NA	Non-mobilizable
NZ_CP007068.1	Rhizobium leguminosarum bv. trifolii CB782 plasmid, complete sequence	circular	1563772	Proteobacteria	Alphaproteobacteria	Rhizobiales	Rhizobiaceae	Rhizobium	Rhizobium leguminosarum	unnamed	CB782	NA	Kenya	NA	MOBQ	MPF_T	NA	Conjugative
NZ_CP007069.1	Rhizobium leguminosarum bv. trifolii CB782 plasmid, complete sequence	circular	509829	Proteobacteria	Alphaproteobacteria	Rhizobiales	Rhizobiaceae	Rhizobium	Rhizobium leguminosarum	unnamed2	CB782	NA	Kenya	NA	NA	NA	NA	Non-mobilizable
NZ_CP007070.1	Rhizobium leguminosarum bv. trifolii CB782 plasmid, complete sequence	circular	251612	Proteobacteria	Alphaproteobacteria	Rhizobiales	Rhizobiaceae	Rhizobium	Rhizobium leguminosarum	unnamed3	CB782	NA	Kenya	rep_cluster_593	MOBQ	MPF_T	MOBQ	Conjugative
NZ_CP007123.1	Lactobacillus paracasei N1115 plasmid, complete sequence	circular	3833	Firmicutes	Bacilli	Lactobacillales	Lactobacillaceae	Lactobacillus	Lactobacillus paracasei	unnamed_1	N1115	NA	China: Inner Mongolia	NA	NA	NA	NA	Non-mobilizable
NZ_CP007124.1	Lactobacillus paracasei N1115 plasmid, complete sequence	circular	55121	Firmicutes	Bacilli	Lactobacillales	Lactobacillaceae	Lactobacillus	Lactobacillus paracasei	unnamed_2	N1115	NA	China: Inner Mongolia	rep_cluster_2031,rep_cluster_898	MOBP,MOBP	NA	NA	Mobilizable
NZ_CP007125.1	Lactobacillus paracasei N1115 plasmid, complete sequence	circular	58511	Firmicutes	Bacilli	Lactobacillales	Lactobacillaceae	Lactobacillus	Lactobacillus paracasei	unnamed_3	N1115	NA	China: Inner Mongolia	rep_cluster_833	MOBP,MOBP	MPF_T	NA	Conjugative
NZ_CP007126.1	Lactobacillus paracasei N1115 plasmid, complete sequence	circular	8755	Firmicutes	Bacilli	Lactobacillales	Lactobacillaceae	Lactobacillus	Lactobacillus paracasei	unnamed_4	N1115	NA	China: Inner Mongolia	NA	NA	NA	NA	Non-mobilizable
NZ_CP007129.1	Gemmatirosa kalamazoonesis strain KBS708 plasmid 1, complete sequence	circular	1106233	Gemmatimonadetes	Gemmatimonadetes	Gemmatimonadales	Gemmatimonadaceae	Gemmatirosa	Gemmatirosa kalamazoonesis	1	KBS708	NA	NA	NA	NA	NA	NA	Non-mobilizable
NZ_CP007130.1	Gemmatirosa kalamazoonesis strain KBS708 plasmid 2, complete sequence	circular	1040503	Gemmatimonadetes	Gemmatimonadetes	Gemmatimonadales	Gemmatimonadaceae	Gemmatirosa	Gemmatirosa kalamazoonesis	2	KBS708	NA	NA	NA	NA	NA	NA	Non-mobilizable
NZ_CP007134.1	Escherichia coli O145:H28 str. RM12761 plasmid pRM12761, complete sequence	circular	58666	Proteobacteria	Gammaproteobacteria	Enterobacterales	Enterobacteriaceae	Escherichia	Escherichia coli	pRM12761	RM12761	NA	Belgium	IncI2	NA	MPF_T	NA	Non-mobilizable
NZ_CP007135.1	Escherichia coli O145:H28 str. RM12761 plasmid pO145-12761, complete sequence	circular	98067	Proteobacteria	Gammaproteobacteria	Enterobacterales	Enterobacteriaceae	Escherichia	Escherichia coli	pO145-12761	RM12761	NA	Belgium	IncFIB	MOBP,MOBF	MPF_F	NA	Conjugative
NZ_CP007137.1	Escherichia coli O145:H28 str. RM12581 plasmid pRM12581, complete sequence	circular	64562	Proteobacteria	Gammaproteobacteria	Enterobacterales	Enterobacteriaceae	Escherichia	Escherichia coli	pRM12581	RM12581	NA	USA	IncA/C2	MOBP	MPF_F	MOBH	Conjugative
NZ_CP007138.1	Escherichia coli O145:H28 str. RM12581 plasmid pO145-12581, complete sequence	circular	87120	Proteobacteria	Gammaproteobacteria	Enterobacterales	Enterobacteriaceae	Escherichia	Escherichia coli	pO145-12581	RM12581	NA	USA	IncI1,IncFIB	MOBP,MOBP	NA	MOBP	Mobilizable
NZ_CP007143.1	Hymenobacter swuensis DY53 plasmid pHsw2, complete sequence	circular	41562	Bacteroidetes	Cytophagia	Cytophagales	Hymenobacteraceae	Hymenobacter	Hymenobacter swuensis	pHsw2	DY53	NA	NA	rep_cluster_1245	NA	NA	NA	Non-mobilizable
NZ_CP007144.1	Hymenobacter swuensis DY53 plasmid pHsw1, complete sequence	circular	299298	Bacteroidetes	Cytophagia	Cytophagales	Hymenobacteraceae	Hymenobacter	Hymenobacter swuensis	pHsw1	DY53	NA	NA	rep_cluster_1754	NA	NA	NA	Non-mobilizable
NZ_CP007146.1	Hymenobacter swuensis DY53 plasmid pHsw3, complete sequence	circular	6969	Bacteroidetes	Cytophagia	Cytophagales	Hymenobacteraceae	Hymenobacter	Hymenobacter swuensis	pHsw3	DY53	NA	NA	NA	NA	NA	NA	Non-mobilizable
NZ_CP007157.1	Corynebacterium falsenii DSM 44353 strain BL 8171 plasmid phiCFAL8171I, complete sequence	circular	42009	Actinobacteria	Actinobacteria	Corynebacteriales	Corynebacteriaceae	Corynebacterium	Corynebacterium falsenii	phiCFAL8171I	BL 8171	NA	NA	NA	NA	NA	NA	Non-mobilizable
NZ_CP007162.1	Virgibacillus sp. SK37 plasmid pSK37042, complete sequence	circular	12068	Firmicutes	Bacilli	Bacillales	Bacillaceae	Virgibacillus	Virgibacillus sp. SK37	pSK37042	SK37	NA	Thailand: Eastern Thailand	NA	NA	NA	NA	Non-mobilizable
NZ_CP007163.1	Virgibacillus sp. SK37 plasmid pSK37064, complete sequence	circular	4094	Firmicutes	Bacilli	Bacillales	Bacillaceae	Virgibacillus	Virgibacillus sp. SK37	pSK37064	SK37	NA	Thailand: Eastern Thailand	NA	NA	NA	NA	Non-mobilizable
NZ_CP007164.1	Virgibacillus sp. SK37 plasmid pSK37387, complete sequence	circular	4494	Firmicutes	Bacilli	Bacillales	Bacillaceae	Virgibacillus	Virgibacillus sp. SK37	pSK37387	SK37	NA	Thailand: Eastern Thailand	NA	NA	NA	NA	Non-mobilizable
NZ_CP007177.1	Staphylococcus aureus USA300-ISMMS1 plasmid pUSA01-ISMMS, complete sequence	circular	27068	Firmicutes	Bacilli	Bacillales	Staphylococcaceae	Staphylococcus	Staphylococcus aureus	pUSA01-ISMMS	USA300-ISMMS1	NA	NA	rep_cluster_1017,rep_cluster_1733	NA	NA	MOBQ	Mobilizable
NZ_CP007180.1	Campylobacter coli RM5611 plasmid pRM5611_48kb, complete sequence	circular	48422	Proteobacteria	Epsilonproteobacteria	Campylobacterales	Campylobacteraceae	Campylobacter	Campylobacter coli	pRM5611_48kb	RM5611	NA	NA	rep_cluster_475	MOBP	MPF_T	NA	Conjugative
NZ_CP007184.1	Campylobacter coli RM1875 plasmid pRM1875_35kb, complete sequence	circular	35364	Proteobacteria	Epsilonproteobacteria	Campylobacterales	Campylobacteraceae	Campylobacter	Campylobacter coli	pRM1875_35kb	RM1875	NA	NA	rep_cluster_1502	MOBP	MPF_T	NA	Conjugative
NZ_CP007185.1	Campylobacter coli RM1875 plasmid pRM1875_2.4kb, complete sequence	circular	2429	Proteobacteria	Epsilonproteobacteria	Campylobacterales	Campylobacteraceae	Campylobacter	Campylobacter coli	pRM1875_2.4kb	RM1875	NA	NA	NA	NA	NA	NA	Non-mobilizable
NZ_CP007186.1	Campylobacter coli RM1875 plasmid pRM1875_3.3kb, complete sequence	circular	3324	Proteobacteria	Epsilonproteobacteria	Campylobacterales	Campylobacteraceae	Campylobacter	Campylobacter coli	pRM1875_3.3kb	RM1875	NA	NA	rep_cluster_916	NA	NA	NA	Non-mobilizable
NZ_CP007187.1	Campylobacter coli RM1875 plasmid pRM1875_3.4kbp, complete sequence	circular	3347	Proteobacteria	Epsilonproteobacteria	Campylobacterales	Campylobacteraceae	Campylobacter	Campylobacter coli	pRM1875_3.4kbp	RM1875	NA	NA	rep_cluster_896	NA	NA	NA	Non-mobilizable
NZ_CP007209.1	Staphylococcus xylosus strain HKUOPL8 plasmid unnamed, complete sequence	circular	30062	Firmicutes	Bacilli	Bacillales	Staphylococcaceae	Staphylococcus	Staphylococcus xylosus	unnamed	HKUOPL8	2012	Hong Kong	rep_cluster_1110	NA	NA	NA	Non-mobilizable
NZ_CP007214.1	Burkholderia plantarii strain ATCC 43733 plasmid bpln_1p, complete sequence	circular	197362	Proteobacteria	Betaproteobacteria	Burkholderiales	Burkholderiaceae	Burkholderia	Burkholderia plantarii	bpln_1p	ATCC 43733	NA	NA	rep_cluster_1107	MOBF	MPF_F	NA	Conjugative
NZ_CP007227.1	Agrobacterium tumefaciens LBA4213 (Ach5) plasmid pAt, complete sequence	circular	556485	Proteobacteria	Alphaproteobacteria	Rhizobiales	Rhizobiaceae	Agrobacterium	Agrobacterium tumefaciens	pAt	LBA4213 (Ach5)	NA	NA	NA	MOBQ	MPF_T	NA	Conjugative
NZ_CP007228.1	Agrobacterium tumefaciens LBA4213 (Ach5) plasmid pTi, complete sequence	circular	205997	Proteobacteria	Alphaproteobacteria	Rhizobiales	Rhizobiaceae	Agrobacterium	Agrobacterium tumefaciens	pTi	LBA4213 (Ach5)	NA	NA	rep_cluster_352	MOBQ	MPF_T	NA	Conjugative
NZ_CP007231.1	Yersinia similis strain 228 plasmid, complete sequence	circular	60687	Proteobacteria	Gammaproteobacteria	Enterobacterales	Yersiniaceae	Yersinia	Yersinia similis	unnamed	228	NA	Germany	IncFII	MOBP	MPF_I	NA	Conjugative
NZ_CP007238.1	Ensifer adhaerens OV14 plasmid pOV14c, complete sequence	circular	125203	Proteobacteria	Alphaproteobacteria	Rhizobiales	Rhizobiaceae	Ensifer	Ensifer adhaerens	pOV14c	OV14	NA	NA	rep_cluster_592	MOBQ	MPF_T	NA	Conjugative
NZ_CP007256.1	Rhodococcus erythropolis R138 plasmid pCRE138, complete sequence	circular	91729	Actinobacteria	Actinobacteria	Corynebacteriales	Nocardiaceae	Rhodococcus	Rhodococcus erythropolis	pCRE138	R138	2006	France: Beaurains	rep_cluster_1311	MOBP	NA	NA	Mobilizable
NZ_CP007257.1	Rhodococcus erythropolis R138 plasmid pLRE138, complete sequence	linear	477915	Actinobacteria	Actinobacteria	Corynebacteriales	Nocardiaceae	Rhodococcus	Rhodococcus erythropolis	pLRE138	R138	2006	France: Beaurains	NA	MOBP	NA	NA	Mobilizable
NZ_CP007449.1	Yersinia enterocolitica LC20 plasmid plasmid1_80K, complete sequence	circular	78924	Proteobacteria	Gammaproteobacteria	Enterobacterales	Yersiniaceae	Yersinia	Yersinia enterocolitica	p1_80K	LC20	Apr-2008	China: Zhejiang	IncFII	MOBF	MPF_F	NA	Conjugative
NZ_CP007450.1	Yersinia enterocolitica LC20 plasmid plasmid2_50K, complete sequence	circular	49188	Proteobacteria	Gammaproteobacteria	Enterobacterales	Yersiniaceae	Yersinia	Yersinia enterocolitica	p2_50K	LC20	Apr-2008	China: Zhejiang	IncFII	NA	NA	NA	Non-mobilizable
NZ_CP007453.1	Peptoclostridium acidaminophilum DSM 3953 plasmid EAL2_808p, complete sequence	circular	808774	Firmicutes	Clostridia	Clostridiales	Peptostreptococcaceae	Peptoclostridium	Peptoclostridium acidaminophilum	EAL2_808p	DSM 3953	1988	Germany: Konstanz	NA	NA	NA	NA	Non-mobilizable
NZ_CP007455.1	Staphylococcus aureus strain 502A plasmid, complete sequence	circular	22990	Firmicutes	Bacilli	Bacillales	Staphylococcaceae	Staphylococcus	Staphylococcus aureus	unnamed	502A	1963	USA: New York City	rep_cluster_1215,rep_cluster_1017,rep_cluster_1017	NA	NA	MOBV	Mobilizable
NZ_CP007488.1	Salmonella enterica subsp. enterica strain SA972816 plasmid p3K, complete sequence	circular	3208	Proteobacteria	Gammaproteobacteria	Enterobacterales	Enterobacteriaceae	Salmonella	Salmonella enterica	p3K	SA972816	Aug-2002	China: Heilongjiang	ColRNAI_rep_cluster_1857	MOBF	NA	MOB_unknown	Mobilizable
NZ_CP007489.1	Salmonella enterica subsp. enterica strain SA972816 plasmid pSTM, complete sequence	circular	93965	Proteobacteria	Gammaproteobacteria	Enterobacterales	Enterobacteriaceae	Salmonella	Salmonella enterica	pSTM	SA972816	Aug-2002	China: Heilongjiang	IncFII,IncFIB	MOBF	MPF_F	NA	Conjugative
NZ_CP007500.1	Staphylococcus aureus strain 2395 USA500 plasmid pUSA500, complete sequence	circular	32406	Firmicutes	Bacilli	Bacillales	Staphylococcaceae	Staphylococcus	Staphylococcus aureus	pUSA500	2395 USA500	NA	NA	rep_cluster_1215,rep_cluster_1017	NA	NA	MOBQ	Mobilizable
NZ_CP007508.1	Salmonella enterica subsp. enterica serovar Enteritidis strain Durban plasmid, complete sequence	circular	59372	Proteobacteria	Gammaproteobacteria	Enterobacterales	Enterobacteriaceae	Salmonella	Salmonella enterica	unnamed	Durban	15-juil-13	South Africa: Durban	IncFII,IncFIB	NA	MPF_F	NA	Non-mobilizable
NZ_CP007510.1	Pseudomonas stutzeri strain 19SMN4 plasmid pLIB119, complete plasmid	circular	107733	Proteobacteria	Gammaproteobacteria	Pseudomonadales	Pseudomonadaceae	Pseudomonas	Pseudomonas stutzeri	pLIB119	19SMN4	Feb-1988	Spain: Barcelona	rep_cluster_1516	MOBP	NA	NA	Mobilizable
NZ_CP007513.1	Bacillus bombysepticus plasmid pBb, complete genome	circular	577809	Firmicutes	Bacilli	Bacillales	Bacillaceae	Bacillus	Bacillus bombysepticus	pBb	wang	01/10/2005	China:Shandong	rep_cluster_51,rep_cluster_125	NA	MPF_T	NA	Non-mobilizable
NZ_CP007515.1	Rubrobacter radiotolerans strain RSPS-4 plasmid 1, complete sequence	circular	190889	Actinobacteria	Rubrobacteria	Rubrobacterales	Rubrobacteraceae	Rubrobacter	Rubrobacter radiotolerans	1	RSPS-4	NA	NA	rep_cluster_201	NA	NA	NA	Non-mobilizable
NZ_CP007516.1	Rubrobacter radiotolerans strain RSPS-4 plasmid 2, complete sequence	circular	149806	Actinobacteria	Rubrobacteria	Rubrobacterales	Rubrobacteraceae	Rubrobacter	Rubrobacter radiotolerans	2	RSPS-4	NA	NA	rep_cluster_232	NA	NA	NA	Non-mobilizable
NZ_CP007517.1	Rubrobacter radiotolerans strain RSPS-4 plasmid 3, complete sequence	circular	51047	Actinobacteria	Rubrobacteria	Rubrobacterales	Rubrobacteraceae	Rubrobacter	Rubrobacter radiotolerans	3	RSPS-4	NA	NA	rep_cluster_254	NA	NA	NA	Non-mobilizable
NZ_CP007543.1	Synechocystis sp. PCC 6714 plasmid pSYLA, complete sequence	circular	108692	Cyanobacteria	NA	Synechococcales	Merismopediaceae	Synechocystis	Synechocystis sp. PCC 6714	pSYLA	PCC 6714	NA	NA	NA	NA	NA	NA	Non-mobilizable
NZ_CP007544.1	Synechocystis sp. PCC 6714 plasmid pSYLB, complete sequence	circular	103516	Cyanobacteria	NA	Synechococcales	Merismopediaceae	Synechocystis	Synechocystis sp. PCC 6714	pSYLB	PCC 6714	NA	NA	NA	NA	NA	NA	Non-mobilizable
NZ_CP007545.1	Synechocystis sp. PCC 6714 plasmid pSYLC, complete sequence	circular	41240	Cyanobacteria	NA	Synechococcales	Merismopediaceae	Synechocystis	Synechocystis sp. PCC 6714	pSYLC	PCC 6714	NA	NA	NA	NA	NA	NA	Non-mobilizable
NZ_CP007556.1	Coxiella burnetii str. Namibia plasmid QpRS, complete sequence	circular	38660	Proteobacteria	Gammaproteobacteria	Legionellales	Coxiellaceae	Coxiella	Coxiella burnetii	QpRS	Namibia	1991	Namibia: Windhoek	rep_cluster_478	MOBF	NA	NA	Mobilizable
NZ_CP007558.1	Citrobacter freundii CFNIH1 plasmid pKEC-a3c, complete sequence	circular	272297	Proteobacteria	Gammaproteobacteria	Enterobacterales	Enterobacteriaceae	Citrobacter	Citrobacter freundii	pKEC-a3c	CFNIH1	2012	USA	IncN,IncA/C2	MOBF,MOBH	MPF_F	MOBH,MOBF	Conjugative
NZ_CP007568.1	Aeromonas media WS plasmid pWSY, complete sequence	circular	11276	Proteobacteria	Gammaproteobacteria	Aeromonadales	Aeromonadaceae	Aeromonas	Aeromonas media	pWSY	WS	May-2003	China: East Lake, Wuhan, Hubei	rep_cluster_2037	NA	NA	NA	Non-mobilizable
NZ_CP007575.1	Streptomyces albulus strain NK660 plasmid pNKL, complete sequence	circular	12120	Actinobacteria	Actinobacteria	Streptomycetales	Streptomycetaceae	Streptomyces	Streptomyces albulus	pNKL	NK660	NA	China: General Microbiological Culture Collection Center	NA	NA	NA	NA	Non-mobilizable
NZ_CP007582.1	Salmonella enterica subsp. enterica serovar Typhimurium strain 138736 plasmid, complete sequence	circular	91739	Proteobacteria	Gammaproteobacteria	Enterobacterales	Enterobacteriaceae	Salmonella	Salmonella enterica	unnamed	138736	juin-11	Israel	IncFIB,IncFII	MOBF	MPF_F	NA	Conjugative
NZ_CP007599.1	Salmonella enterica subsp. enterica serovar Enteritidis str. 77-1427 plasmid pCFSAN000111_01, complete sequence	circular	39599	Proteobacteria	Gammaproteobacteria	Enterobacterales	Enterobacteriaceae	Salmonella	Salmonella enterica	pCFSAN000111_01	77-1427	1977	USA: RI	IncX4	MOBP	MPF_T	NA	Conjugative
NZ_CP007602.1	Staphylococcus capitis subsp. capitis strain AYP1020 plasmid pAYP1020, complete sequence	circular	59661	Firmicutes	Bacilli	Bacillales	Staphylococcaceae	Staphylococcus	Staphylococcus capitis	pAYP1020	AYP1020	NA	NA	rep_cluster_822	NA	NA	NA	Non-mobilizable
NZ_CP007610.1	Bacillus thuringiensis serovar kurstaki str. YBT-1520 plasmid pBMB8240, complete sequence	circular	8240	Firmicutes	Bacilli	Bacillales	Bacillaceae	Bacillus	Bacillus thuringiensis	pBMB8240	YBT-1520	NA	NA	rep_cluster_2006	NA	NA	NA	Non-mobilizable
NZ_CP007611.1	Bacillus thuringiensis serovar kurstaki str. YBT-1520 plasmid pBMB8513, complete sequence	circular	8513	Firmicutes	Bacilli	Bacillales	Bacillaceae	Bacillus	Bacillus thuringiensis	pBMB8513	YBT-1520	NA	NA	rep_cluster_617	MOBP	NA	NA	Mobilizable
NZ_CP007612.1	Bacillus thuringiensis serovar kurstaki str. YBT-1520 plasmid pBMB11, complete sequence	circular	12003	Firmicutes	Bacilli	Bacillales	Bacillaceae	Bacillus	Bacillus thuringiensis	pBMB11	YBT-1520	NA	NA	rep_cluster_814	NA	NA	NA	Non-mobilizable
NZ_CP007613.1	Bacillus thuringiensis serovar kurstaki str. YBT-1520 plasmid pBMB69, complete sequence	circular	69416	Firmicutes	Bacilli	Bacillales	Bacillaceae	Bacillus	Bacillus thuringiensis	pBMB69	YBT-1520	NA	NA	rep_cluster_1721	NA	NA	NA	Non-mobilizable
NZ_CP007614.1	Bacillus thuringiensis serovar kurstaki str. YBT-1520 plasmid pBMB95, complete sequence	circular	94637	Firmicutes	Bacilli	Bacillales	Bacillaceae	Bacillus	Bacillus thuringiensis	pBMB95	YBT-1520	NA	NA	rep_cluster_1721,rep_cluster_484	MOBQ	MPF_T	NA	Conjugative
NZ_CP007616.1	Bacillus thuringiensis serovar kurstaki str. YBT-1520 plasmid pBMB400, complete sequence	circular	416210	Firmicutes	Bacilli	Bacillales	Bacillaceae	Bacillus	Bacillus thuringiensis	pBMB400	YBT-1520	NA	NA	rep_cluster_125,rep_cluster_1721	NA	MPF_T	NA	Non-mobilizable
NZ_CP007617.1	Bacillus anthracis strain 2000031021 plasmid pXO2, complete sequence	circular	94756	Firmicutes	Bacilli	Bacillales	Bacillaceae	Bacillus	Bacillus anthracis	unnamed	2000031021	NA	USA: Louisiana	rep_cluster_163	MOB_Unknown,MOBP	MPF_T	NA	Conjugative
NZ_CP007621.1	Bacillus mycoides strain 219298 plasmid, complete sequence	circular	4602	Firmicutes	Bacilli	Bacillales	Bacillaceae	Bacillus	Bacillus mycoides	unnamed_1	219298	NA	NA	rep_cluster_1863	MOBV	NA	NA	Mobilizable
NZ_CP007622.1	Bacillus mycoides strain 219298 plasmid, complete sequence	circular	4920	Firmicutes	Bacilli	Bacillales	Bacillaceae	Bacillus	Bacillus mycoides	unnamed_2	219298	NA	NA	rep_cluster_1892	MOBV	NA	NA	Mobilizable
NZ_CP007623.1	Bacillus mycoides strain 219298 plasmid, complete sequence	circular	11903	Firmicutes	Bacilli	Bacillales	Bacillaceae	Bacillus	Bacillus mycoides	unnamed_3	219298	NA	NA	rep_cluster_1830	MOBV	NA	NA	Mobilizable
NZ_CP007624.1	Bacillus mycoides strain 219298 plasmid, complete sequence	circular	140690	Firmicutes	Bacilli	Bacillales	Bacillaceae	Bacillus	Bacillus mycoides	unnamed_4	219298	NA	NA	rep_cluster_125,rep_cluster_1869	NA	NA	NA	Non-mobilizable
NZ_CP007625.1	Bacillus mycoides strain 219298 plasmid, complete sequence	circular	285163	Firmicutes	Bacilli	Bacillales	Bacillaceae	Bacillus	Bacillus mycoides	unnamed_5	219298	NA	NA	rep_cluster_1575,rep_cluster_1869,rep_cluster_1850	NA	NA	NA	Non-mobilizable
NZ_CP007636.1	Vibrio cholerae strain 2012EL-2176 plasmid, complete sequence	circular	167267	Proteobacteria	Gammaproteobacteria	Vibrionales	Vibrionaceae	Vibrio	Vibrio cholerae	unnamed	2012EL-2176	2012	Haiti	IncA/C2	MOBH	MPF_F	MOBH	Conjugative
NZ_CP007642.1	Rhizobium etli bv. phaseoli str. IE4803 plasmid pRetIE4803a, complete sequence	circular	445194	Proteobacteria	Alphaproteobacteria	Rhizobiales	Rhizobiaceae	Rhizobium	Rhizobium etli	pRetIE4803a	IE4803	1994	Mexico: San Miguel Acuexcomac, state of Puebla	NA	NA	NA	NA	Non-mobilizable
NZ_CP007643.1	Rhizobium etli bv. phaseoli str. IE4803 plasmid pRetIE4803b, complete sequence	circular	499136	Proteobacteria	Alphaproteobacteria	Rhizobiales	Rhizobiaceae	Rhizobium	Rhizobium etli	pRetIE4803b	IE4803	1994	Mexico: San Miguel Acuexcomac, state of Puebla	rep_cluster_287	MOBQ	MPF_T	NA	Conjugative
NZ_CP007644.1	Rhizobium etli bv. phaseoli str. IE4803 plasmid pRetIE4803c, complete sequence	circular	711724	Proteobacteria	Alphaproteobacteria	Rhizobiales	Rhizobiaceae	Rhizobium	Rhizobium etli	pRetIE4803c	IE4803	1994	Mexico: San Miguel Acuexcomac, state of Puebla	rep_cluster_473	NA	NA	NA	Non-mobilizable
NZ_CP007645.1	Rhizobium etli bv. phaseoli str. IE4803 plasmid pRetIE4803d, complete sequence	circular	742914	Proteobacteria	Alphaproteobacteria	Rhizobiales	Rhizobiaceae	Rhizobium	Rhizobium etli	pRetIE4803d	IE4803	1994	Mexico: San Miguel Acuexcomac, state of Puebla	rep_cluster_841	MOBQ	MPF_T	NA	Conjugative
NZ_CP007647.1	Lactobacillus salivarius strain JCM 1046 plasmid pMP1046A, complete sequence	circular	219748	Firmicutes	Bacilli	Lactobacillales	Lactobacillaceae	Lactobacillus	Lactobacillus salivarius	pMP1046A	JCM1046	1969	Japan	rep_cluster_1685	NA	NA	NA	Non-mobilizable
NZ_CP007648.1	Lactobacillus salivarius strain JCM 1046 plasmid pMP1046B, complete sequence	circular	129218	Firmicutes	Bacilli	Lactobacillales	Lactobacillaceae	Lactobacillus	Lactobacillus salivarius	pMP1046B	JCM1046	1969	Japan	NA	NA	NA	NA	Non-mobilizable
NZ_CP007649.1	Lactobacillus salivarius strain JCM 1046 plasmid pLMP1046, complete sequence	circular	101883	Firmicutes	Bacilli	Lactobacillales	Lactobacillaceae	Lactobacillus	Lactobacillus salivarius	pLMP1046	JCM1046	1969	Japan	NA	NA	NA	NA	Non-mobilizable
NZ_CP007650.1	Lactobacillus salivarius strain JCM 1046 plasmid pCTN1046, complete sequence	circular	33315	Firmicutes	Bacilli	Lactobacillales	Lactobacillaceae	Lactobacillus	Lactobacillus salivarius	pCTN1046	JCM1046	1969	Japan	rep_cluster_530	NA	NA	NA	Non-mobilizable
NZ_CP007658.1	Staphylococcus aureus strain V2200 plasmid pV2200, complete sequence	circular	43396	Firmicutes	Bacilli	Bacillales	Staphylococcaceae	Staphylococcus	Staphylococcus aureus	pV2200	V2200	13-sept-07	Venezuela	rep_cluster_1017,rep_cluster_1017,rep_cluster_1215,rep_cluster_1118	MOBV	NA	MOBV	Mobilizable
NZ_CP007664.1	Bacillus anthracis str. Vollum plasmid, complete sequence	circular	94889	Firmicutes	Bacilli	Bacillales	Bacillaceae	Bacillus	Bacillus anthracis	unnamed_1	Vollum	NA	NA	rep_cluster_163	MOBP,MOB_Unknown	MPF_T	NA	Conjugative
NZ_CP007665.1	Bacillus anthracis str. Vollum plasmid, complete sequence	circular	181831	Firmicutes	Bacilli	Bacillales	Bacillaceae	Bacillus	Bacillus anthracis	unnamed_2	Vollum	NA	NA	rep_cluster_125	MOBP	MPF_T	NA	Conjugative
NZ_CP007671.1	Staphylococcus aureus strain M121 plasmid pM121, complete sequence	circular	20409	Firmicutes	Bacilli	Bacillales	Staphylococcaceae	Staphylococcus	Staphylococcus aureus	pM121	M121	2004	Colombia	rep_cluster_1017,rep_cluster_1215	NA	NA	NA	Non-mobilizable
NZ_CP007673.1	Staphylococcus aureus strain CA12 plasmid pCA12, complete sequence	circular	25054	Firmicutes	Bacilli	Bacillales	Staphylococcaceae	Staphylococcus	Staphylococcus aureus	pCA12	CA12	2007	Colombia	rep_cluster_1017,rep_cluster_1215,rep_cluster_1017	NA	NA	MOB_unknown	Mobilizable
NZ_CP007675.1	Staphylococcus aureus strain CA15 plasmid pCA15, complete sequence	circular	25025	Firmicutes	Bacilli	Bacillales	Staphylococcaceae	Staphylococcus	Staphylococcus aureus	pCA15	CA15	2007	Colombia	rep_cluster_1017,rep_cluster_1017	NA	NA	MOB_unknown	Mobilizable
NZ_CP007677.1	Staphylococcus aureus strain HUV05 plasmid pHUV05-01, complete sequence	circular	20185	Firmicutes	Bacilli	Bacillales	Staphylococcaceae	Staphylococcus	Staphylococcus aureus	pHUV05-01	HUV05	2006	Colombia	rep_cluster_1017,rep_cluster_1215	NA	NA	MOBV	Mobilizable
NZ_CP007678.1	Staphylococcus aureus strain HUV05 plasmid pHUV05-02, complete sequence	circular	20291	Firmicutes	Bacilli	Bacillales	Staphylococcaceae	Staphylococcus	Staphylococcus aureus	pHUV05-02	HUV05	2006	Colombia	rep_cluster_1017,rep_cluster_1215	NA	NA	MOBV	Mobilizable
NZ_CP007679.1	Staphylococcus aureus strain HUV05 plasmid pHUV05-03, complete sequence	circular	33093	Firmicutes	Bacilli	Bacillales	Staphylococcaceae	Staphylococcus	Staphylococcus aureus	pHUV05-03	HUV05	2006	Colombia	rep_cluster_1017,rep_cluster_1733	NA	NA	MOBV	Mobilizable
NZ_CP007702.1	Bacillus anthracis strain BFV plasmid, complete sequence	circular	95214	Firmicutes	Bacilli	Bacillales	Bacillaceae	Bacillus	Bacillus anthracis	unnamed_1	BFV	NA	Jamaica	rep_cluster_163	MOB_Unknown,MOBP	MPF_T	NA	Conjugative
NZ_CP007713.1	Acinetobacter baumannii LAC-4 plasmid pABLAC1, complete sequence	circular	8006	Proteobacteria	Gammaproteobacteria	Pseudomonadales	Moraxellaceae	Acinetobacter	Acinetobacter baumannii	pABLAC1	LAC-4	02/01/1997	USA: Los Angeles County, California	rep_cluster_1254	NA	NA	NA	Non-mobilizable
NZ_CP007714.1	Acinetobacter baumannii LAC-4 plasmid pABLAC2, complete sequence	circular	6076	Proteobacteria	Gammaproteobacteria	Pseudomonadales	Moraxellaceae	Acinetobacter	Acinetobacter baumannii	pABLAC2	LAC-4	02/01/1997	USA: Los Angeles County, California	NA	MOBP	NA	MOBP	Mobilizable
NZ_CP007723.1	Corynebacterium glutamicum strain ATCC 21831 plasmid unnamed, complete sequence	circular	16810	Actinobacteria	Actinobacteria	Corynebacteriales	Corynebacteriaceae	Corynebacterium	Corynebacterium glutamicum	unnamed	ATCC 21831	01/10/2010	NA	NA	NA	NA	NA	Non-mobilizable
NZ_CP007725.1	Corynebacterium glutamicum strain AR1 plasmid unnamed, complete sequence	circular	16810	Actinobacteria	Actinobacteria	Corynebacteriales	Corynebacteriaceae	Corynebacterium	Corynebacterium glutamicum	unnamed	AR1	01/10/2010	NA	NA	NA	NA	NA	Non-mobilizable
NZ_CP007729.1	Klebsiella pneumoniae subsp. pneumoniae KPNIH10 plasmid pKPN-498, complete sequence	circular	243824	Proteobacteria	Gammaproteobacteria	Enterobacterales	Enterobacteriaceae	Klebsiella	Klebsiella pneumoniae	pKPN-498	KPNIH10	2011	USA	IncFIB,IncFII,IncFII	MOBF	MPF_F	NA	Conjugative
NZ_CP007732.1	Klebsiella pneumoniae subsp. pneumoniae KPNIH27 plasmid pKEC-dc3, complete sequence	circular	268334	Proteobacteria	Gammaproteobacteria	Enterobacterales	Enterobacteriaceae	Klebsiella	Klebsiella pneumoniae	pKEC-dc3	KPNIH27	2012	USA	IncN,IncA/C2	MOBH,MOBF	MPF_F	MOBF,MOBH	Conjugative
NZ_CP007733.1	Klebsiella pneumoniae subsp. pneumoniae KPNIH27 plasmid pKPN-068, complete sequence	circular	80411	Proteobacteria	Gammaproteobacteria	Enterobacterales	Enterobacteriaceae	Klebsiella	Klebsiella pneumoniae	pKPN-068	KPNIH27	2012	USA	IncL/M	MOBP	MPF_I	NA	Conjugative
NZ_CP007734.1	Klebsiella pneumoniae subsp. pneumoniae KPNIH27 plasmid pKPN-262, complete sequence	circular	338850	Proteobacteria	Gammaproteobacteria	Enterobacterales	Enterobacteriaceae	Klebsiella	Klebsiella pneumoniae	pKPN-262	KPNIH27	2012	USA	IncFII,IncFII,IncFIB	MOBF	MPF_F	NA	Conjugative
NZ_CP007735.1	Klebsiella pneumoniae subsp. pneumoniae KPNIH27 plasmid pKPN-a41, complete sequence	circular	89770	Proteobacteria	Gammaproteobacteria	Enterobacterales	Enterobacteriaceae	Klebsiella	Klebsiella pneumoniae	pKPN-a41	KPNIH27	2012	USA	IncR	NA	NA	NA	Non-mobilizable
NZ_CP007736.1	Klebsiella pneumoniae subsp. pneumoniae KPNIH27 plasmid pKPN-b0b, complete sequence	circular	113440	Proteobacteria	Gammaproteobacteria	Enterobacterales	Enterobacteriaceae	Klebsiella	Klebsiella pneumoniae	pKPN-b0b	KPNIH27	2012	USA	IncFIA,IncFII,IncFII	NA	NA	NA	Non-mobilizable
NZ_CP007740.1	Bacillus methanolicus MGA3 plasmid pBM69, complete sequence	circular	68999	Firmicutes	Bacilli	Bacillales	Bacillaceae	Bacillus	Bacillus methanolicus	pBM69	MGA3	1990	USA: Minnesota area	rep_cluster_205	NA	NA	NA	Non-mobilizable
NZ_CP007741.1	Bacillus methanolicus MGA3 plasmid pBM19, complete sequence	circular	19174	Firmicutes	Bacilli	Bacillales	Bacillaceae	Bacillus	Bacillus methanolicus	pBM19	MGA3	1990	USA: Minnesota area	rep_cluster_415	NA	NA	NA	Non-mobilizable
NZ_CP007750.1	Campylobacter jejuni subsp. jejuni M129 plasmid pTet-M129, complete sequence	circular	46448	Proteobacteria	Epsilonproteobacteria	Campylobacterales	Campylobacteraceae	Campylobacter	Campylobacter jejuni	pTet-M129	M129	1990	USA:Tucson	rep_cluster_475	MOBP	MPF_T	NA	Conjugative
NZ_CP007767.1	Campylobacter peloridis LMG 23910 plasmid pPEL1, complete sequence	circular	47803	Proteobacteria	Epsilonproteobacteria	Campylobacterales	Campylobacteraceae	Campylobacter	Campylobacter peloridis	pPEL1	LMG 23910	NA	Netherlands	rep_cluster_1853	MOBP	MPF_T	NA	Conjugative
NZ_CP007768.1	Campylobacter peloridis LMG 23910 plasmid pPEL2, complete sequence	circular	3621	Proteobacteria	Epsilonproteobacteria	Campylobacterales	Campylobacteraceae	Campylobacter	Campylobacter peloridis	pPEL2	LMG 23910	NA	Netherlands	rep_cluster_851	NA	NA	NA	Non-mobilizable
NZ_CP007791.1	Corynebacterium marinum DSM 44953 plasmid pCmarinum2, complete sequence	circular	25857	Actinobacteria	Actinobacteria	Corynebacteriales	Corynebacteriaceae	Corynebacterium	Corynebacterium marinum	pCmarinum2	DSM 44953	2002	China: coastal sediment close to a coal-fired power station, Qingdao	rep_cluster_143	MOBF	NA	NA	Mobilizable
NZ_CP007792.1	Corynebacterium marinum DSM 44953 plasmid pCmarinum1, complete sequence	circular	96094	Actinobacteria	Actinobacteria	Corynebacteriales	Corynebacteriaceae	Corynebacterium	Corynebacterium marinum	pCmarinum1	DSM 44953	2002	China: coastal sediment close to a coal-fired power station, Qingdao	rep_cluster_1240	NA	NA	NA	Non-mobilizable
NZ_CP007794.1	Azospirillum brasilense strain Az39 plasmid AbAZ39_p1, complete sequence	circular	1901707	Proteobacteria	Alphaproteobacteria	Rhodospirillales	Rhodospirillaceae	Azospirillum	Azospirillum brasilense	AbAZ39_p1	Az39	juil-82	Argentina: Marcos Juarez, Cordoba	rep_cluster_622	NA	NA	NA	Non-mobilizable
NZ_CP007795.1	Azospirillum brasilense strain Az39 plasmid AbAZ39_p2, complete sequence	circular	933960	Proteobacteria	Alphaproteobacteria	Rhodospirillales	Rhodospirillaceae	Azospirillum	Azospirillum brasilense	AbAZ39_p2	Az39	juil-82	Argentina: Marcos Juarez, Cordoba	NA	NA	NA	NA	Non-mobilizable
NZ_CP007796.1	Azospirillum brasilense strain Az39 plasmid AbAZ39_p3, complete sequence	circular	686487	Proteobacteria	Alphaproteobacteria	Rhodospirillales	Rhodospirillaceae	Azospirillum	Azospirillum brasilense	AbAZ39_p3	Az39	juil-82	Argentina: Marcos Juarez, Cordoba	NA	NA	NA	NA	Non-mobilizable
NZ_CP007797.1	Azospirillum brasilense strain Az39 plasmid AbAZ39_p4, complete sequence	circular	641573	Proteobacteria	Alphaproteobacteria	Rhodospirillales	Rhodospirillaceae	Azospirillum	Azospirillum brasilense	AbAZ39_p4	Az39	juil-82	Argentina: Marcos Juarez, Cordoba	NA	NA	NA	NA	Non-mobilizable
NZ_CP007798.1	Azospirillum brasilense strain Az39 plasmid AbAZ39_p5, complete sequence	circular	163159	Proteobacteria	Alphaproteobacteria	Rhodospirillales	Rhodospirillaceae	Azospirillum	Azospirillum brasilense	AbAZ39_p5	Az39	juil-82	Argentina: Marcos Juarez, Cordoba	rep_cluster_771,rep_cluster_1806	NA	NA	NA	Non-mobilizable
NZ_CP007807.1	Brevibacillus laterosporus LMG 15441 plasmid pBRLA33, complete sequence	circular	32617	Firmicutes	Bacilli	Bacillales	Paenibacillaceae	Brevibacillus	Brevibacillus laterosporus	pBRLA33	LMG 15441	NA	NA	NA	NA	NA	NA	Non-mobilizable
NZ_CP007808.1	Brevibacillus laterosporus LMG 15441 plasmid pBRLA07, complete sequence	circular	7095	Firmicutes	Bacilli	Bacillales	Paenibacillaceae	Brevibacillus	Brevibacillus laterosporus	pBRLA07	LMG 15441	NA	NA	rep_cluster_1546	NA	NA	NA	Non-mobilizable
NZ_CP008707.1	Acinetobacter baumannii strain AB5075-UW plasmid p1AB5075, complete sequence	circular	83610	Proteobacteria	Gammaproteobacteria	Pseudomonadales	Moraxellaceae	Acinetobacter	Acinetobacter baumannii	p1AB5075	AB5075-UW	2008	USA	rep_cluster_734	MOBF	MPF_F	NA	Conjugative
NZ_CP008708.1	Acinetobacter baumannii strain AB5075-UW plasmid p2AB5075, complete sequence	circular	8731	Proteobacteria	Gammaproteobacteria	Pseudomonadales	Moraxellaceae	Acinetobacter	Acinetobacter baumannii	p2AB5075	AB5075-UW	2008	USA	rep_cluster_1172	NA	NA	NA	Non-mobilizable
NZ_CP008709.1	Acinetobacter baumannii strain AB5075-UW plasmid p3AB5075, complete sequence	circular	1967	Proteobacteria	Gammaproteobacteria	Pseudomonadales	Moraxellaceae	Acinetobacter	Acinetobacter baumannii	p3AB5075	AB5075-UW	2008	USA	NA	NA	NA	NA	Non-mobilizable
NZ_CP008715.1	Escherichia coli strain ST648 plasmid pEC648_1, complete sequence	circular	120653	Proteobacteria	Gammaproteobacteria	Enterobacterales	Enterobacteriaceae	Escherichia	Escherichia coli	pEC648_1	ST648	24/05/2009	China:Beijing	IncFIIA,IncFIB,IncFII,IncFIA	MOBF	MPF_F	NA	Conjugative
NZ_CP008716.1	Escherichia coli strain ST648 plasmid pEC648_2, complete sequence	circular	5167	Proteobacteria	Gammaproteobacteria	Enterobacterales	Enterobacteriaceae	Escherichia	Escherichia coli	pEC648_2	ST648	24/05/2009	China:Beijing	ColRNAI_rep_cluster_1291	NA	NA	NA	Non-mobilizable
NZ_CP008717.1	Escherichia coli strain ST648 plasmid pEC648_3, complete sequence	circular	4237	Proteobacteria	Gammaproteobacteria	Enterobacterales	Enterobacteriaceae	Escherichia	Escherichia coli	pEC648_3	ST648	24/05/2009	China:Beijing	NA	NA	MPF_T	NA	Non-mobilizable
NZ_CP008718.1	Escherichia coli strain ST648 plasmid pEC648_4, complete sequence	circular	4073	Proteobacteria	Gammaproteobacteria	Enterobacterales	Enterobacteriaceae	Escherichia	Escherichia coli	pEC648_4	ST648	24/05/2009	China:Beijing	rep_cluster_1785	NA	NA	MOBQ,MOBQ	Mobilizable
NZ_CP008719.1	Escherichia coli strain ST648 plasmid pEC648_5, complete sequence	circular	2101	Proteobacteria	Gammaproteobacteria	Enterobacterales	Enterobacteriaceae	Escherichia	Escherichia coli	pEC648_5	ST648	24/05/2009	China:Beijing	Inc13	NA	NA	NA	Non-mobilizable
NZ_CP008720.1	Escherichia coli strain ST648 plasmid pEC648_6, complete sequence	circular	1544	Proteobacteria	Gammaproteobacteria	Enterobacterales	Enterobacteriaceae	Escherichia	Escherichia coli	pEC648_6	ST648	24/05/2009	China:Beijing	ColRNAI_rep_cluster_1885	NA	NA	MOBP	Mobilizable
NZ_CP008721.1	Escherichia coli strain ST648 plasmid pEC648_7, complete sequence	circular	1459	Proteobacteria	Gammaproteobacteria	Enterobacterales	Enterobacteriaceae	Escherichia	Escherichia coli	pEC648_7	ST648	24/05/2009	China:Beijing	ColRNAI_rep_cluster_1885	NA	NA	NA	Non-mobilizable
NZ_CP008745.1	Salmonella enterica subsp. enterica serovar Typhimurium strain VNP20009 plasmid pSLT_VNP20009, complete sequence	circular	93833	Proteobacteria	Gammaproteobacteria	Enterobacterales	Enterobacteriaceae	Salmonella	Salmonella enterica	pSLT_VNP20009	VNP20009	NA	NA	IncFIB,IncFII	MOBF	MPF_F	NA	Conjugative
NZ_CP008789.1	Klebsiella oxytoca KONIH1 plasmid pKOX-137, complete sequence	circular	133397	Proteobacteria	Gammaproteobacteria	Enterobacterales	Enterobacteriaceae	Klebsiella	Klebsiella oxytoca	pKOX-137	KONIH1	2012	USA	IncFIA,IncFII	MOBF	MPF_F	NA	Conjugative
NZ_CP008790.1	Klebsiella oxytoca KONIH1 plasmid pKOX-86d, complete sequence	circular	193725	Proteobacteria	Gammaproteobacteria	Enterobacterales	Enterobacteriaceae	Klebsiella	Klebsiella oxytoca	pKOX-86d	KONIH1	2012	USA	IncA/C2	MOBH	MPF_F	MOBH	Conjugative
NZ_CP008791.1	Klebsiella oxytoca KONIH1 plasmid pKPC-727, complete sequence	circular	205586	Proteobacteria	Gammaproteobacteria	Enterobacterales	Enterobacteriaceae	Klebsiella	Klebsiella oxytoca	pKPC-727	KONIH1	2012	USA	IncFII,rep_cluster_959,rep_cluster_1418,IncFII	MOBF	MPF_F	NA	Conjugative
NZ_CP008798.1	Klebsiella pneumoniae subsp. pneumoniae KPNIH24 plasmid pKPC-484, complete sequence	circular	85473	Proteobacteria	Gammaproteobacteria	Enterobacterales	Enterobacteriaceae	Klebsiella	Klebsiella pneumoniae	pKPC-484	KPNIH24	2012	USA	IncR	NA	NA	NA	Non-mobilizable
NZ_CP008799.1	Klebsiella pneumoniae subsp. pneumoniae KPNIH24 plasmid pKPN-819, complete sequence	circular	58050	Proteobacteria	Gammaproteobacteria	Enterobacterales	Enterobacteriaceae	Klebsiella	Klebsiella pneumoniae	pKPN-819	KPNIH24	2012	USA	ColRNAI_rep_cluster_1857,IncX3	MOBC,MOBP	MPF_T	NA	Conjugative
NZ_CP008800.1	Klebsiella pneumoniae subsp. pneumoniae KPNIH24 plasmid pKPN-e44, complete sequence	circular	194877	Proteobacteria	Gammaproteobacteria	Enterobacterales	Enterobacteriaceae	Klebsiella	Klebsiella pneumoniae	pKPN-e44	KPNIH24	2012	USA	IncFII,IncFII,IncFIB	MOBF	MPF_F	NA	Conjugative
NZ_CP008806.1	Escherichia coli O157:H7 str. SS17 plasmid p0157, complete sequence	circular	94645	Proteobacteria	Gammaproteobacteria	Enterobacterales	Enterobacteriaceae	Escherichia	Escherichia coli	p0157	SS17	01/06/2010	USA	IncFIIA,IncFIA,IncFIB,IncFII	MOBP	NA	NA	Mobilizable
NZ_CP008807.1	Escherichia coli O157:H7 str. SS17 plasmid pSS17, complete sequence	circular	37447	Proteobacteria	Gammaproteobacteria	Enterobacterales	Enterobacteriaceae	Escherichia	Escherichia coli	pSS17	SS17	01/06/2010	USA	rep_cluster_991	MOBP	MPF_T	NA	Conjugative
NZ_CP008809.1	Campylobacter fetus subsp. fetus 04/554 plasmid pCFF04554, complete sequence	circular	25862	Proteobacteria	Epsilonproteobacteria	Campylobacterales	Campylobacteraceae	Campylobacter	Campylobacter fetus	pCFF04554	04/554	NA	NA	NA	NA	MPF_T	NA	Non-mobilizable
NZ_CP008811.1	Campylobacter fetus subsp. venerealis 97/608 plasmid pCFV97608-1, complete sequence	circular	38272	Proteobacteria	Epsilonproteobacteria	Campylobacterales	Campylobacteraceae	Campylobacter	Campylobacter fetus	pCFV97608-1	97/608	NA	Argentina	rep_cluster_793	NA	NA	NA	Non-mobilizable
NZ_CP008812.1	Campylobacter fetus subsp. venerealis 97/608 plasmid pCFV97608-2, complete sequence	circular	27124	Proteobacteria	Epsilonproteobacteria	Campylobacterales	Campylobacteraceae	Campylobacter	Campylobacter fetus	pCFV97608-2	97/608	NA	Argentina	NA	NA	MPF_T	NA	Non-mobilizable
NZ_CP008814.1	Enterococcus faecalis ATCC 29212 plasmid 2, complete sequence	circular	41610	Firmicutes	Bacilli	Lactobacillales	Enterococcaceae	Enterococcus	Enterococcus faecalis	2	ATCC 29212	NA	NA	rep_cluster_992	MOBP	NA	NA	Mobilizable
NZ_CP008815.1	Enterococcus faecalis ATCC 29212 plasmid 1, complete sequence	circular	66548	Firmicutes	Bacilli	Lactobacillales	Enterococcaceae	Enterococcus	Enterococcus faecalis	1	ATCC 29212	NA	NA	rep_cluster_180	MOBP	MPF_T	NA	Conjugative
NZ_CP008817.1	Ochrobactrum anthropi strain OAB plasmid 1, complete sequence	circular	155838	Proteobacteria	Alphaproteobacteria	Rhizobiales	Brucellaceae	Ochrobactrum	Ochrobactrum anthropi	p1	OAB	NA	NA	rep_cluster_25	NA	NA	NA	Non-mobilizable
NZ_CP008818.1	Ochrobactrum anthropi strain OAB plasmid 2, complete sequence	circular	106739	Proteobacteria	Alphaproteobacteria	Rhizobiales	Brucellaceae	Ochrobactrum	Ochrobactrum anthropi	p2	OAB	NA	NA	rep_cluster_513	NA	NA	NA	Non-mobilizable
NZ_CP008824.1	Enterobacter cloacae ECNIH2 plasmid pKEC-39c, complete sequence	circular	319976	Proteobacteria	Gammaproteobacteria	Enterobacterales	Enterobacteriaceae	Enterobacter	Enterobacter cloacae	pKEC-39c	ECNIH2	2012	USA	IncN,IncA/C2	MOBF,MOBH	MPF_F	MOBH,MOBF	Conjugative
NZ_CP008825.1	Enterobacter cloacae ECNIH2 plasmid pKPC-272, complete sequence	circular	282439	Proteobacteria	Gammaproteobacteria	Enterobacterales	Enterobacteriaceae	Enterobacter	Enterobacter cloacae	pKPC-272	ECNIH2	2012	USA	rep_cluster_1088,IncH	MOBH	MPF_F	MOBH	Conjugative
NZ_CP008826.1	Enterobacter cloacae ECNIH2 plasmid pKPC-f91, complete sequence	circular	47290	Proteobacteria	Gammaproteobacteria	Enterobacterales	Enterobacteriaceae	Enterobacter	Enterobacter cloacae	pKPC-f91	ECNIH2	2012	USA	rep_cluster_1367	NA	NA	NA	Non-mobilizable
NZ_CP008828.1	Klebsiella pneumoniae subsp. pneumoniae KPNIH1 plasmid pAAC154-a50, complete sequence	circular	15096	Proteobacteria	Gammaproteobacteria	Enterobacterales	Enterobacteriaceae	Klebsiella	Klebsiella pneumoniae	pAAC154-a50	KPNIH1	2011	USA	ColRNAI_rep_cluster_1857	MOBC	NA	NA	Mobilizable
NZ_CP008830.1	Klebsiella pneumoniae subsp. pneumoniae KPNIH1 plasmid pKpQIL-6e6, complete sequence	circular	113639	Proteobacteria	Gammaproteobacteria	Enterobacterales	Enterobacteriaceae	Klebsiella	Klebsiella pneumoniae	pKpQIL-6e6	KPNIH1	2011	USA	IncFIB,IncFII,IncFII	MOBF	MPF_F	NA	Conjugative
NZ_CP008832.1	Klebsiella pneumoniae subsp. pneumoniae KPR0928 plasmid pKPN-294, complete sequence	circular	13841	Proteobacteria	Gammaproteobacteria	Enterobacterales	Enterobacteriaceae	Klebsiella	Klebsiella pneumoniae	pKPN-294	KPR0928	2012	USA	ColRNAI_rep_cluster_1857	MOBC	NA	NA	Mobilizable
NZ_CP008839.1	Lactobacillus gasseri DSM 14869 plasmid pEB01-1, complete sequence	circular	48922	Firmicutes	Bacilli	Lactobacillales	Lactobacillaceae	Lactobacillus	Lactobacillus gasseri	pEB01-1	DSM 14869	NA	NA	rep_cluster_707	NA	NA	NA	Non-mobilizable
NZ_CP008840.1	Lactobacillus gasseri DSM 14869 plasmid pEB01-2, complete sequence	circular	35660	Firmicutes	Bacilli	Lactobacillales	Lactobacillaceae	Lactobacillus	Lactobacillus gasseri	pEB01-2	DSM 14869	NA	NA	rep_cluster_707	MOBQ	NA	NA	Mobilizable
NZ_CP008842.1	Klebsiella michiganensis strain M1 plasmid pKOXM1A, complete sequence	circular	204468	Proteobacteria	Gammaproteobacteria	Enterobacterales	Enterobacteriaceae	Klebsiella	Klebsiella michiganensis	pKOXM1A	M1	15-Aug-2012	South Korea: Maripo beach	IncFII,IncFIB	MOBF	MPF_F	NA	Conjugative
NZ_CP008843.1	Klebsiella michiganensis strain M1 plasmid pKOXM1B, complete sequence	circular	183015	Proteobacteria	Gammaproteobacteria	Enterobacterales	Enterobacteriaceae	Klebsiella	Klebsiella michiganensis	pKOXM1B	M1	15-Aug-2012	South Korea: Maripo beach	IncFII,IncFII	MOBF	MPF_F	NA	Conjugative
NZ_CP008844.1	Klebsiella michiganensis strain M1 plasmid pKOXM1C, complete sequence	circular	55298	Proteobacteria	Gammaproteobacteria	Enterobacterales	Enterobacteriaceae	Klebsiella	Klebsiella michiganensis	pKOXM1C	M1	15-Aug-2012	South Korea: Maripo beach	rep_cluster_3	NA	NA	NA	Non-mobilizable
NZ_CP008845.1	Klebsiella michiganensis strain M1 plasmid pKOXM1D, complete sequence	circular	3514	Proteobacteria	Gammaproteobacteria	Enterobacterales	Enterobacteriaceae	Klebsiella	Klebsiella michiganensis	pKOXM1D	M1	15-Aug-2012	South Korea: Maripo beach	ColRNAI_rep_cluster_1987	MOBP	NA	MOBP	Mobilizable
NZ_CP008847.1	Bacillus anthracis strain HYU01 plasmid pX01, complete sequence	circular	181894	Firmicutes	Bacilli	Bacillales	Bacillaceae	Bacillus	Bacillus anthracis	pX01	HYU01	2009	South Korea: Changnyeong	rep_cluster_125	MOBP	MPF_T	NA	Conjugative
NZ_CP008848.1	Bacillus anthracis strain HYU01 plasmid pX02, complete sequence	circular	94732	Firmicutes	Bacilli	Bacillales	Bacillaceae	Bacillus	Bacillus anthracis	pX02	HYU01	2009	South Korea: Changnyeong	rep_cluster_163	MOB_Unknown	MPF_T	NA	Conjugative
NZ_CP008850.1	Acinetobacter baumannii strain AC29 plasmid pAC29a, complete sequence	circular	8737	Proteobacteria	Gammaproteobacteria	Pseudomonadales	Moraxellaceae	Acinetobacter	Acinetobacter baumannii	pAC29a	AC29	31-juil-11	Malaysia: Kuala Terengganu, Terengganu	rep_cluster_1172,rep_cluster_1903	NA	NA	NA	Non-mobilizable
NZ_CP008851.1	Acinetobacter baumannii strain AC29 plasmid pAC29b, complete sequence	circular	74749	Proteobacteria	Gammaproteobacteria	Pseudomonadales	Moraxellaceae	Acinetobacter	Acinetobacter baumannii	pAC29b	AC29	31-juil-11	Malaysia: Kuala Terengganu, Terengganu	rep_cluster_734	NA	MPF_F	NA	Non-mobilizable
NZ_CP008877.1	Terribacillus aidingensis strain MP602 plasmid pT1, complete sequence	circular	88439	Firmicutes	Bacilli	Bacillales	Bacillaceae	Terribacillus	Terribacillus aidingensis	pT1	MP602	10-oct-09	China: LinAn	NA	NA	NA	NA	Non-mobilizable
NZ_CP008890.1	Dermacoccus nishinomiyaensis strain M25 plasmid unnamed, complete sequence	circular	84621	Actinobacteria	Actinobacteria	Micrococcales	Dermacoccaceae	Dermacoccus	Dermacoccus nishinomiyaensis	unnamed	M25	oct-11	Malaysia: Ulu Slim, Perak	NA	MOBP	NA	NA	Mobilizable
NZ_CP008898.1	Enterobacter cloacae ECNIH3 plasmid pENT-576, complete sequence	circular	62247	Proteobacteria	Gammaproteobacteria	Enterobacterales	Enterobacteriaceae	Enterobacter	"Enterobacter cloacae complexHoffmann cluster III"	pENT-576	ECNIH3	2011	USA	IncFII,IncFII,IncR	NA	NA	NA	Non-mobilizable
NZ_CP008899.1	Enterobacter cloacae ECNIH3 plasmid pENT-8a4, complete sequence	circular	255013	Proteobacteria	Gammaproteobacteria	Enterobacterales	Enterobacteriaceae	Enterobacter	"Enterobacter cloacae complexHoffmann cluster III"	pENT-8a4	ECNIH3	2011	USA	IncH,rep_cluster_1088	MOBH	MPF_F	MOBH	Conjugative
NZ_CP008900.1	Enterobacter cloacae ECNIH3 plasmid pENT-d4a, complete sequence	circular	60388	Proteobacteria	Gammaproteobacteria	Enterobacterales	Enterobacteriaceae	Enterobacter	"Enterobacter cloacae complexHoffmann cluster III"	pENT-d4a	ECNIH3	2011	USA	rep_cluster_1756	NA	NA	NA	Non-mobilizable
NZ_CP008901.1	Enterobacter cloacae ECNIH3 plasmid pKPC-47e, complete sequence	circular	50333	Proteobacteria	Gammaproteobacteria	Enterobacterales	Enterobacteriaceae	Enterobacter	"Enterobacter cloacae complexHoffmann cluster III"	pKPC-47e	ECNIH3	2011	USA	IncN	MOBF	MPF_T	MOBF	Conjugative
NZ_CP008906.1	Enterobacter cloacae ECR091 plasmid pENT-08e, complete sequence	circular	176943	Proteobacteria	Gammaproteobacteria	Enterobacterales	Enterobacteriaceae	Enterobacter	"Enterobacter cloacae complexHoffmann cluster III"	pENT-08e	ECR091	2012	USA	IncH,rep_cluster_1088	MOBH	MPF_F	MOBH	Conjugative
NZ_CP008907.1	Enterobacter cloacae ECR091 plasmid pENT-4bd, complete sequence	circular	111227	Proteobacteria	Gammaproteobacteria	Enterobacterales	Enterobacteriaceae	Enterobacter	"Enterobacter cloacae complexHoffmann cluster III"	pENT-4bd	ECR091	2012	USA	IncFII,IncFIB	NA	MPF_F	NA	Non-mobilizable
NZ_CP008919.1	Providencia stuartii strain ATCC 33672 plasmid, complete sequence	circular	48866	Proteobacteria	Gammaproteobacteria	Enterobacterales	Morganellaceae	Providencia	Providencia stuartii	unnamed	ATCC 33672	NA	NA	rep_cluster_1220	NA	NA	NA	Non-mobilizable
NZ_CP008927.1	Salmonella enterica subsp. enterica serovar Enteritidis strain SEJ plasmid, complete sequence	circular	59372	Proteobacteria	Gammaproteobacteria	Enterobacterales	Enterobacteriaceae	Salmonella	Salmonella enterica	unnamed	SEJ	NA	NA	IncFII,IncFIB	NA	MPF_F	NA	Non-mobilizable
NZ_CP008930.1	Klebsiella pneumoniae strain PMK1 plasmid pPMK1-A, complete sequence	circular	187571	Proteobacteria	Gammaproteobacteria	Enterobacterales	Enterobacteriaceae	Klebsiella	Klebsiella pneumoniae	pPMK1-A	PMK1	16-Aug-2011	Nepal	IncFIB,IncFII,IncFII	MOBF	MPF_F	NA	Conjugative
NZ_CP008931.1	Klebsiella pneumoniae strain PMK1 plasmid pPMK1-B, complete sequence	circular	111693	Proteobacteria	Gammaproteobacteria	Enterobacterales	Enterobacteriaceae	Klebsiella	Klebsiella pneumoniae	pPMK1-B	PMK1	16-Aug-2011	Nepal	IncFIB	NA	NA	NA	Non-mobilizable
NZ_CP008932.1	Klebsiella pneumoniae strain PMK1 plasmid pPMK1-C, complete sequence	circular	69947	Proteobacteria	Gammaproteobacteria	Enterobacterales	Enterobacteriaceae	Klebsiella	Klebsiella pneumoniae	pPMK1-C	PMK1	16-Aug-2011	Nepal	rep_cluster_1418	NA	NA	NA	Non-mobilizable
NZ_CP008933.1	Klebsiella pneumoniae strain PMK1 plasmid pPMK1-NDM, complete sequence	circular	304526	Proteobacteria	Gammaproteobacteria	Enterobacterales	Enterobacteriaceae	Klebsiella	Klebsiella pneumoniae	pPMK1-NDM	PMK1	16-Aug-2011	Nepal	rep_cluster_1254,rep_cluster_1150,IncH	MOBH	MPF_F	NA	Conjugative
NZ_CP008935.1	Geobacillus stearothermophilus 10 plasmid, complete sequence	circular	21665	Firmicutes	Bacilli	Bacillales	Bacillaceae	Geobacillus	Geobacillus stearothermophilus	unnamed	10	NA	NA	NA	NA	NA	NA	Non-mobilizable
NZ_CP008942.1	Candidatus Paracaedibacter acanthamoebae isolate PRA3 plasmid, complete sequence	circular	15074	Proteobacteria	Alphaproteobacteria	Holosporales	Candidatus Paracaedibacteraceae	Candidatus Paracaedibacter	Candidatus Paracaedibacter acanthamoebae	unnamed	NA	30/09/2009	NA	NA	NA	NA	NA	Non-mobilizable
NZ_CP008945.1	Corynebacterium atypicum strain R2070 plasmid phiCATYP2070I, complete sequence	circular	48068	Actinobacteria	Actinobacteria	Corynebacteriales	Corynebacteriaceae	Corynebacterium	Corynebacterium atypicum	phiCATYP2070I	R2070	NA	United Kingdom: Wales: Cardiff	NA	NA	NA	NA	Non-mobilizable
NZ_CP008954.1	Amycolatopsis japonica strain MG417-CF17 plasmid pAmyja1, complete sequence	circular	92539	Actinobacteria	Actinobacteria	Pseudonocardiales	Pseudonocardiaceae	Amycolatopsis	Amycolatopsis japonica	pAmyja1	MG417-CF17	NA	Japan	NA	NA	NA	NA	Non-mobilizable
NZ_CP008958.1	Escherichia coli O157:H7 str. EDL933 plasmid, complete sequence	circular	92076	Proteobacteria	Gammaproteobacteria	Enterobacterales	Enterobacteriaceae	Escherichia	Escherichia coli	unnamed	EDL933	NA	NA	IncFII,IncFIB,IncFIIA	MOBP	NA	NA	Mobilizable
NZ_CP008988.1	Xanthomonas citri subsp. citri strain UI7 plasmid pXAC64, complete sequence	circular	64920	Proteobacteria	Gammaproteobacteria	Xanthomonadales	Xanthomonadaceae	Xanthomonas	Xanthomonas citri	pXAC64	UI7	2011	China: Guangxi	rep_cluster_461,rep_cluster_429	MOBF	MPF_T	NA	Conjugative
NZ_CP008990.1	Xanthomonas citri subsp. citri UI6 plasmid pXAC33, complete sequence	circular	33703	Proteobacteria	Gammaproteobacteria	Xanthomonadales	Xanthomonadaceae	Xanthomonas	Xanthomonas citri	pXAC33	UI6	2011	China: Guangxi	rep_cluster_429	NA	NA	NA	Non-mobilizable
NZ_CP008991.1	Xanthomonas citri subsp. citri UI6 plasmid pXAC64, complete sequence	circular	64920	Proteobacteria	Gammaproteobacteria	Xanthomonadales	Xanthomonadaceae	Xanthomonas	Xanthomonas citri	pXAC64	UI6	2011	China: Guangxi	rep_cluster_429,rep_cluster_461	MOBF	MPF_T	NA	Conjugative
NZ_CP008993.1	Xanthomonas citri subsp. citri strain NT17 plasmid pXAC33, complete sequence	circular	28776	Proteobacteria	Gammaproteobacteria	Xanthomonadales	Xanthomonadaceae	Xanthomonas	Xanthomonas citri	pXAC33	NT17	2011	USA: Florida	rep_cluster_429	NA	NA	NA	Non-mobilizable
NZ_CP008994.1	Xanthomonas citri subsp. citri strain NT17 plasmid pXAC64, complete sequence	circular	64920	Proteobacteria	Gammaproteobacteria	Xanthomonadales	Xanthomonadaceae	Xanthomonas	Xanthomonas citri	pXAC64	NT17	2011	USA: Florida	rep_cluster_461,rep_cluster_429	MOBF	MPF_T	NA	Conjugative
NZ_CP008996.1	Xanthomonas citri subsp. citri strain MN12 plasmid pXAC33, complete sequence	circular	33703	Proteobacteria	Gammaproteobacteria	Xanthomonadales	Xanthomonadaceae	Xanthomonas	Xanthomonas citri	pXAC33	MN12	1997	USA: Florida	rep_cluster_429	NA	NA	NA	Non-mobilizable
NZ_CP008997.1	Xanthomonas citri subsp. citri strain MN12 plasmid pXAC64, complete sequence	circular	63721	Proteobacteria	Gammaproteobacteria	Xanthomonadales	Xanthomonadaceae	Xanthomonas	Xanthomonas citri	pXAC64	MN12	1997	USA: Florida	rep_cluster_429,rep_cluster_461	MOBF	MPF_T	NA	Conjugative
NZ_CP008999.1	Xanthomonas citri subsp. citri strain MN11 plasmid pXAC33, complete sequence	circular	33703	Proteobacteria	Gammaproteobacteria	Xanthomonadales	Xanthomonadaceae	Xanthomonas	Xanthomonas citri	pXAC33	MN11	NA	USA: Florida	rep_cluster_429	NA	NA	NA	Non-mobilizable
NZ_CP009000.1	Xanthomonas citri subsp. citri strain MN11 plasmid pXAC64, complete sequence	circular	63721	Proteobacteria	Gammaproteobacteria	Xanthomonadales	Xanthomonadaceae	Xanthomonas	Xanthomonas citri	pXAC64	MN11	NA	USA: Florida	rep_cluster_429,rep_cluster_461	MOBF	MPF_T	NA	Conjugative
NZ_CP009002.1	Xanthomonas citri subsp. citri strain MN10 plasmid pXAC33, complete sequence	circular	33702	Proteobacteria	Gammaproteobacteria	Xanthomonadales	Xanthomonadaceae	Xanthomonas	Xanthomonas citri	pXAC33	MN10	2005	USA: Florida	rep_cluster_429	NA	NA	NA	Non-mobilizable
NZ_CP009003.1	Xanthomonas citri subsp. citri strain MN10 plasmid pXAC64, complete sequence	circular	63721	Proteobacteria	Gammaproteobacteria	Xanthomonadales	Xanthomonadaceae	Xanthomonas	Xanthomonas citri	pXAC64	MN10	2005	USA: Florida	rep_cluster_429,rep_cluster_461	MOBF	MPF_T	NA	Conjugative
NZ_CP009005.1	Xanthomonas citri subsp. citri strain mf20 plasmid pXAC33, complete sequence	circular	26933	Proteobacteria	Gammaproteobacteria	Xanthomonadales	Xanthomonadaceae	Xanthomonas	Xanthomonas citri	pXAC33	mf20	2011	USA: Florida	rep_cluster_429	NA	NA	NA	Non-mobilizable
NZ_CP009006.1	Xanthomonas citri subsp. citri strain mf20 plasmid pXAC64, complete sequence	circular	64920	Proteobacteria	Gammaproteobacteria	Xanthomonadales	Xanthomonadaceae	Xanthomonas	Xanthomonas citri	pXAC64	mf20	2011	USA: Florida	rep_cluster_461,rep_cluster_429	MOBF	MPF_T	NA	Conjugative
NZ_CP009008.1	Xanthomonas citri subsp. citri strain jx5 plasmid pXAC33, complete sequence	circular	33695	Proteobacteria	Gammaproteobacteria	Xanthomonadales	Xanthomonadaceae	Xanthomonas	Xanthomonas citri	pXAC33	jx5	2011	China: Jiangxi	rep_cluster_429	NA	NA	NA	Non-mobilizable
NZ_CP009009.1	Xanthomonas citri subsp. citri strain jx5 plasmid pXAC64, complete sequence	circular	64912	Proteobacteria	Gammaproteobacteria	Xanthomonadales	Xanthomonadaceae	Xanthomonas	Xanthomonas citri	pXAC64	jx5	2011	China: Jiangxi	rep_cluster_429,rep_cluster_461	MOBF	MPF_T	NA	Conjugative
NZ_CP009011.1	Xanthomonas citri subsp. citri strain jx4 plasmid pXAC33, complete sequence	circular	33695	Proteobacteria	Gammaproteobacteria	Xanthomonadales	Xanthomonadaceae	Xanthomonas	Xanthomonas citri	pXAC33	jx4	2011	China: Jiangxi	rep_cluster_429	NA	NA	NA	Non-mobilizable
NZ_CP009012.1	Xanthomonas citri subsp. citri strain jx4 plasmid pXAC64, complete sequence	circular	64912	Proteobacteria	Gammaproteobacteria	Xanthomonadales	Xanthomonadaceae	Xanthomonas	Xanthomonas citri	pXAC64	jx4	2011	China: Jiangxi	rep_cluster_429,rep_cluster_461	MOBF	MPF_T	NA	Conjugative
NZ_CP009014.1	Xanthomonas citri subsp. citri strain gd3 plasmid pXAC33, complete sequence	circular	33703	Proteobacteria	Gammaproteobacteria	Xanthomonadales	Xanthomonadaceae	Xanthomonas	Xanthomonas citri	pXAC33	gd3	2011	China: Guangdong	rep_cluster_429	NA	NA	NA	Non-mobilizable
NZ_CP009015.1	Xanthomonas citri subsp. citri strain gd3 plasmid pXAC64, complete sequence	circular	64919	Proteobacteria	Gammaproteobacteria	Xanthomonadales	Xanthomonadaceae	Xanthomonas	Xanthomonas citri	pXAC64	gd3	2011	China: Guangdong	rep_cluster_429,rep_cluster_461	MOBF	MPF_T	NA	Conjugative
NZ_CP009018.1	Xanthomonas citri subsp. citri strain gd2 plasmid pXAC64, complete sequence	circular	64920	Proteobacteria	Gammaproteobacteria	Xanthomonadales	Xanthomonadaceae	Xanthomonas	Xanthomonas citri	pXAC64	gd2	2011	China: Guangdong	rep_cluster_429,rep_cluster_461	MOBF	MPF_T	NA	Conjugative
NZ_CP009024.1	Xanthomonas citri subsp. citri strain BL18 plasmid pXAC64, complete sequence	circular	64920	Proteobacteria	Gammaproteobacteria	Xanthomonadales	Xanthomonadaceae	Xanthomonas	Xanthomonas citri	pXAC64	BL18	2011	USA: Florida	rep_cluster_461,rep_cluster_429	MOBF	MPF_T	NA	Conjugative
NZ_CP009026.1	Xanthomonas citri subsp. citri strain 5208 plasmid pXAC33, complete sequence	circular	28753	Proteobacteria	Gammaproteobacteria	Xanthomonadales	Xanthomonadaceae	Xanthomonas	Xanthomonas citri	pXAC33	5208	2002	USA: Florida	rep_cluster_429	NA	NA	NA	Non-mobilizable
NZ_CP009030.1	Xanthomonas citri subsp. citri strain AW13 plasmid pXCAW58, complete sequence	circular	58317	Proteobacteria	Gammaproteobacteria	Xanthomonadales	Xanthomonadaceae	Xanthomonas	Xanthomonas citri	pXCAW58	AW13	2003	USA: Florida	rep_cluster_461	MOBP	MPF_T	NA	Conjugative
NZ_CP009038.1	Xanthomonas citri subsp. citri strain AW16 plasmid pXCAW19, complete sequence	circular	18869	Proteobacteria	Gammaproteobacteria	Xanthomonadales	Xanthomonadaceae	Xanthomonas	Xanthomonas citri	pXCAW19	AW16	2005	USA: Florida	rep_cluster_704	MOBQ	MPF_T	NA	Conjugative
NZ_CP009039.1	Xanthomonas citri subsp. citri strain AW16 plasmid pXCAW58, complete sequence	circular	58317	Proteobacteria	Gammaproteobacteria	Xanthomonadales	Xanthomonadaceae	Xanthomonas	Xanthomonas citri	pXCAW58	AW16	2005	USA: Florida	rep_cluster_461	MOBP	MPF_T	NA	Conjugative
NZ_CP009044.1	Campylobacter iguaniorum strain 1485E plasmid pCIG1485E, complete sequence	circular	70030	Proteobacteria	Epsilonproteobacteria	Campylobacterales	Campylobacteraceae	Campylobacter	Campylobacter iguaniorum	pCIG1485E	1485E	NA	NA	NA	NA	NA	NA	Non-mobilizable
NZ_CP009047.1	Staphylococcus epidermidis strain SEI plasmid, complete sequence	circular	37688	Firmicutes	Bacilli	Bacillales	Staphylococcaceae	Staphylococcus	Staphylococcus epidermidis	unnamed	SEI	NA	NA	rep_cluster_1215	NA	NA	MOBP	Mobilizable
NZ_CP009055.1	Lactococcus lactis subsp. lactis NCDO 2118 plasmid pNCDO2118, complete sequence	circular	37571	Firmicutes	Bacilli	Lactobacillales	Streptococcaceae	Lactococcus	Lactococcus lactis	pNCDO2118	NCDO 2118	NA	Brazil	rep_cluster_1699	MOBP	NA	NA	Mobilizable
NZ_CP009059.1	Borrelia afzelii K78 plasmid lp54, complete sequence	linear	57181	Spirochaetes	Spirochaetia	Spirochaetales	Borreliaceae	Borreliella	Borreliella afzelii	lp54	K78	NA	Austria	NA	NA	NA	NA	Non-mobilizable
NZ_CP009060.1	Borrelia afzelii K78 plasmid cp26, complete sequence	circular	26571	Spirochaetes	Spirochaetia	Spirochaetales	Borreliaceae	Borreliella	Borreliella afzelii	cp26	K78	NA	Austria	NA	NA	NA	NA	Non-mobilizable
NZ_CP009061.1	Borrelia afzelii K78 plasmid lp17, complete sequence	linear	25221	Spirochaetes	Spirochaetia	Spirochaetales	Borreliaceae	Borreliella	Borreliella afzelii	lp17	K78	NA	Austria	NA	NA	NA	NA	Non-mobilizable
NZ_CP009062.1	Borrelia afzelii K78 plasmid lp28-1, complete sequence	linear	28272	Spirochaetes	Spirochaetia	Spirochaetales	Borreliaceae	Borreliella	Borreliella afzelii	lp28-1	K78	NA	Austria	NA	NA	NA	NA	Non-mobilizable
NZ_CP009063.1	Borrelia afzelii K78 plasmid lp28-2, complete sequence	linear	28738	Spirochaetes	Spirochaetia	Spirochaetales	Borreliaceae	Borreliella	Borreliella afzelii	lp28-2	K78	NA	Austria	rep_cluster_2045,rep_cluster_1945	NA	NA	NA	Non-mobilizable
NZ_CP009064.1	Borrelia afzelii K78 plasmid lp28-3, complete sequence	linear	24282	Spirochaetes	Spirochaetia	Spirochaetales	Borreliaceae	Borreliella	Borreliella afzelii	lp28-3	K78	NA	Austria	NA	NA	NA	NA	Non-mobilizable
NZ_CP009065.1	Borrelia afzelii K78 plasmid lp28-4, complete sequence	linear	25184	Spirochaetes	Spirochaetia	Spirochaetales	Borreliaceae	Borreliella	Borreliella afzelii	lp28-4	K78	NA	Austria	NA	NA	NA	NA	Non-mobilizable
NZ_CP009066.1	Borrelia afzelii K78 plasmid lp28-8, complete sequence	linear	28638	Spirochaetes	Spirochaetia	Spirochaetales	Borreliaceae	Borreliella	Borreliella afzelii	lp28-8.rev8	K78	NA	Austria	NA	NA	NA	NA	Non-mobilizable
NZ_CP009067.1	Borrelia afzelii K78 plasmid lp38, complete sequence	linear	36114	Spirochaetes	Spirochaetia	Spirochaetales	Borreliaceae	Borreliella	Borreliella afzelii	lp38	K78	NA	Austria	NA	NA	NA	NA	Non-mobilizable
NZ_CP009068.1	Borrelia afzelii K78 plasmid cp32-9, complete sequence	circular	31266	Spirochaetes	Spirochaetia	Spirochaetales	Borreliaceae	Borreliella	Borreliella afzelii	cp32-9	K78	NA	Austria	NA	NA	NA	NA	Non-mobilizable
NZ_CP009069.1	Borrelia afzelii K78 plasmid cp32-4, complete sequence	circular	30468	Spirochaetes	Spirochaetia	Spirochaetales	Borreliaceae	Borreliella	Borreliella afzelii	cp32-4	K78	NA	Austria	NA	NA	NA	NA	Non-mobilizable
NZ_CP009070.1	Borrelia afzelii K78 plasmid cp32-3, complete sequence	circular	30797	Spirochaetes	Spirochaetia	Spirochaetales	Borreliaceae	Borreliella	Borreliella afzelii	cp32-3	K78	NA	Austria	NA	NA	NA	NA	Non-mobilizable
NZ_CP009071.1	Borrelia afzelii K78 plasmid cp32-5, complete sequence	circular	30397	Spirochaetes	Spirochaetia	Spirochaetales	Borreliaceae	Borreliella	Borreliella afzelii	cp32-5	K78	NA	Austria	rep_cluster_1662	NA	NA	NA	Non-mobilizable
NZ_CP009073.1	Escherichia coli ATCC 25922 plasmid, complete sequence	circular	48488	Proteobacteria	Gammaproteobacteria	Enterobacterales	Enterobacteriaceae	Escherichia	Escherichia coli	unnamed_1	ATCC 25922	NA	NA	NA	NA	NA	NA	Non-mobilizable
NZ_CP009074.1	Escherichia coli ATCC 25922 plasmid, complete sequence	circular	24185	Proteobacteria	Gammaproteobacteria	Enterobacterales	Enterobacteriaceae	Escherichia	Escherichia coli	unnamed_2	ATCC 25922	NA	NA	IncX1	NA	NA	NA	Non-mobilizable
NZ_CP009103.1	Salmonella enterica subsp. enterica serovar Typhimurium strain ATCC 13311 plasmid pSTY1, complete sequence	circular	38457	Proteobacteria	Gammaproteobacteria	Enterobacterales	Enterobacteriaceae	Salmonella	Salmonella enterica	pSTY1	ATCC 13311	1911	NA	IncX1	MOBP	MPF_T	MOBP	Conjugative
NZ_CP009105.1	Escherichia coli strain RM9387 plasmid pO104_H7, complete sequence	circular	168318	Proteobacteria	Gammaproteobacteria	Enterobacterales	Enterobacteriaceae	Escherichia	Escherichia coli	pO104_H7	RM9387	2009	USA: California	IncFIB,IncI1	MOBP	MPF_I	MOBP	Conjugative
NZ_CP009107.1	Escherichia coli strain 94-3024 plasmid pO104_H21, complete sequence	linear	161447	Proteobacteria	Gammaproteobacteria	Enterobacterales	Enterobacteriaceae	Escherichia	Escherichia coli	pO104_H21	94-3024	1994	USA: Montana	IncFIIA,IncFIB	MOBP	MPF_I	MOBP	Conjugative
NZ_CP009109.1	Bacillus pumilus strain GR-8 plasmid pGR8, complete sequence	circular	6935	Firmicutes	Bacilli	Bacillales	Bacillaceae	Bacillus	Bacillus pumilus	pGR8	GR-8	08/08/2012	China	Inc13	MOBV	NA	NA	Mobilizable
NZ_CP009112.1	Rhodococcus opacus strain 1CP plasmid pR1CP1, complete sequence	linear	885383	Actinobacteria	Actinobacteria	Corynebacteriales	Nocardiaceae	Rhodococcus	Rhodococcus opacus	pR1CP1	1CP	01-oct-87	Russia: Moscow region	NA	NA	NA	NA	Non-mobilizable
NZ_CP009113.1	Rhodococcus opacus strain 1CP plasmid pR1CP2, complete sequence	linear	64499	Actinobacteria	Actinobacteria	Corynebacteriales	Nocardiaceae	Rhodococcus	Rhodococcus opacus	pR1CP2	1CP	01-oct-87	Russia: Moscow region	rep_cluster_1181	NA	NA	NA	Non-mobilizable
NZ_CP009115.1	Klebsiella pneumoniae strain blaNDM-1 plasmid plasmid2, complete sequence	circular	118061	Proteobacteria	Gammaproteobacteria	Enterobacterales	Enterobacteriaceae	Klebsiella	Klebsiella pneumoniae	plasmid2	blaNDM-1	NA	NA	IncFII,IncFIB	MOBF	MPF_F	NA	Conjugative
NZ_CP009116.1	Klebsiella pneumoniae strain blaNDM-1 plasmid plasmid1, complete sequence	circular	94760	Proteobacteria	Gammaproteobacteria	Enterobacterales	Enterobacteriaceae	Klebsiella	Klebsiella pneumoniae	plasmid1	blaNDM-1	NA	NA	rep_cluster_1418,IncFIA,IncR	NA	NA	NA	Non-mobilizable
NZ_CP009118.1	Borreliella valaisiana Tom4006 plasmid cp26, complete sequence	circular	26565	Spirochaetes	Spirochaetia	Spirochaetales	Borreliaceae	Borreliella	Borreliella valaisiana	cp26	Tom4006	NA	NA	NA	NA	NA	NA	Non-mobilizable
NZ_CP009119.1	Borreliella valaisiana Tom4006 plasmid lp54, complete sequence	linear	53970	Spirochaetes	Spirochaetia	Spirochaetales	Borreliaceae	Borreliella	Borreliella valaisiana	lp54	Tom4006	NA	NA	NA	NA	NA	NA	Non-mobilizable
NZ_CP009123.1	Sphingopyxis fribergensis strain Kp5.2 plasmid pSfKp5.2, complete sequence	circular	208588	Proteobacteria	Alphaproteobacteria	Sphingomonadales	Sphingomonadaceae	Sphingopyxis	Sphingopyxis fribergensis	pSfKp5.2	Kp5.2	27-janv-11	Germany: Saxony	rep_cluster_550	NA	NA	NA	Non-mobilizable
NZ_CP009126.1	Pectobacterium atrosepticum strain 21A plasmid pPA21A, complete sequence	circular	32444	Proteobacteria	Gammaproteobacteria	Enterobacterales	Pectobacteriaceae	Pectobacterium	Pectobacterium atrosepticum	pPA21A	21A	1978	Belarus	rep_cluster_1304	NA	NA	NA	Non-mobilizable
NZ_CP009130.1	Planococcus sp. PAMC 21323 plasmid pPla, complete sequence	circular	3364	Firmicutes	Bacilli	Bacillales	Planococcaceae	Planococcus	Planococcus sp. PAMC 21323	pPla	PAMC 21323	30/07/2004	Antarctica: King George Island	NA	NA	NA	NA	Non-mobilizable
NZ_CP009145.1	Sinorhizobium meliloti strain RMO17 plasmid pSymA, complete sequence	circular	1466845	Proteobacteria	Alphaproteobacteria	Rhizobiales	Rhizobiaceae	Sinorhizobium	Sinorhizobium meliloti	pSymA	RMO17	1995	Spain: Riego de la Vega, Leon	NA	MOBQ	MPF_T	NA	Conjugative
NZ_CP009146.1	Sinorhizobium meliloti strain RMO17 plasmid pSymB, complete sequence	circular	1617037	Proteobacteria	Alphaproteobacteria	Rhizobiales	Rhizobiaceae	Sinorhizobium	Sinorhizobium meliloti	pSymB	RMO17	1995	Spain: Riego de la Vega, Leon	NA	MOBQ	NA	NA	Mobilizable
NZ_CP009167.1	Escherichia coli 1303 plasmid p1303_109, complete sequence	circular	108501	Proteobacteria	Gammaproteobacteria	Enterobacterales	Enterobacteriaceae	Escherichia	Escherichia coli	p1303_109	1303	NA	NA	IncFIIA,IncFIB,IncFIA	MOBF	MPF_F	NA	Conjugative
NZ_CP009168.1	Escherichia coli 1303 plasmid p1303_95, complete sequence	circular	94959	Proteobacteria	Gammaproteobacteria	Enterobacterales	Enterobacteriaceae	Escherichia	Escherichia coli	p1303_95	1303	NA	NA	IncY	NA	NA	NA	Non-mobilizable
NZ_CP009169.1	Escherichia coli 1303 plasmid p1303_5, complete sequence	circular	4671	Proteobacteria	Gammaproteobacteria	Enterobacterales	Enterobacteriaceae	Escherichia	Escherichia coli	p1303_5	1303	NA	NA	ColRNAI_rep_cluster_1857	NA	NA	MOBP	Mobilizable
NZ_CP009213.1	Borrelia afzelii Tom3107 plasmid cp26, complete sequence	circular	26561	Spirochaetes	Spirochaetia	Spirochaetales	Borreliaceae	Borreliella	Borreliella afzelii	cp26	Tom3107	21-May-2011	Russia: Tomsk region	NA	NA	NA	NA	Non-mobilizable
NZ_CP009214.1	Borrelia afzelii Tom3107 plasmid lp54, complete sequence	linear	55230	Spirochaetes	Spirochaetia	Spirochaetales	Borreliaceae	Borreliella	Borreliella afzelii	lp54	Tom3107	21-May-2011	Russia: Tomsk region	NA	NA	NA	NA	Non-mobilizable
NZ_CP009216.1	Corynebacterium ureicelerivorans strain IMMIB RIV-2301 plasmid unnamed, complete sequence	circular	48288	Actinobacteria	Actinobacteria	Corynebacteriales	Corynebacteriaceae	Corynebacterium	Corynebacterium ureicelerivorans	unnamed	IMMIB RIV-2301	2007	Germany: Bonn	NA	NA	NA	NA	Non-mobilizable
NZ_CP009218.1	Rickettsiales bacterium Ac37b plasmid 1, complete sequence	circular	47058	Proteobacteria	Alphaproteobacteria	Rickettsiales	NA	NA	Rickettsiales bacterium Ac37b	1	Ac37b	2004	Brazil: State of Rondonia, Western Amazon	rep_cluster_212	NA	NA	NA	Non-mobilizable
NZ_CP009219.1	Rickettsiales bacterium Ac37b plasmid 2, complete sequence	circular	19268	Proteobacteria	Alphaproteobacteria	Rickettsiales	NA	NA	Rickettsiales bacterium Ac37b	2	Ac37b	2004	Brazil: State of Rondonia, Western Amazon	rep_cluster_362	NA	NA	NA	Non-mobilizable
NZ_CP009221.1	Corynebacterium deserti GIMN1.010 plasmid pCdes1, complete sequence	circular	31005	Actinobacteria	Actinobacteria	Corynebacteriales	Corynebacteriaceae	Corynebacterium	Corynebacterium deserti	pCdes1	GIMN1.010	2011	China: western desert	NA	NA	NA	NA	Non-mobilizable
NZ_CP009222.1	Corynebacterium deserti GIMN1.010 plasmid pCdes2, complete sequence	circular	30739	Actinobacteria	Actinobacteria	Corynebacteriales	Corynebacteriaceae	Corynebacterium	Corynebacterium deserti	pCdes2	GIMN1.010	2011	China: western desert	NA	NA	NA	NA	Non-mobilizable
NZ_CP009229.1	Treponema putidum strain OMZ 758 plasmid pTPu1, complete sequence	circular	3649	Spirochaetes	Spirochaetia	Spirochaetales	Spirochaetaceae	Treponema	Treponema putidum	pTPu1	OMZ 758	1993	NA	NA	NA	NA	NA	Non-mobilizable
NZ_CP009250.1	Corynebacterium phocae strain M408/89/1 plasmid pCpho, complete sequence	circular	12274	Actinobacteria	Actinobacteria	Corynebacteriales	Corynebacteriaceae	Corynebacterium	Corynebacterium phocae	pCpho	M408/89/1	NA	NA	NA	NA	NA	NA	Non-mobilizable
NZ_CP009252.1	Corynebacterium stationis strain 622=DSM 20302 plasmid pCstat1, complete sequence	circular	53466	Actinobacteria	Actinobacteria	Corynebacteriales	Corynebacteriaceae	Corynebacterium	Corynebacterium stationis	pCstat1	622=DSM 20302	NA	NA	rep_cluster_1179	MOBF	NA	NA	Mobilizable
NZ_CP009254.1	Buchnera aphidicola (Aphis glycines) strain BAg plasmid pLeu, complete sequence	circular	7639	Proteobacteria	Gammaproteobacteria	Enterobacterales	Erwiniaceae	Buchnera	Buchnera aphidicola	pLeu	BAg	NA	NA	rep_cluster_1374	NA	NA	NA	Non-mobilizable
NZ_CP009255.1	Buchnera aphidicola (Aphis glycines) strain BAg plasmid pTrp, complete sequence	circular	3048	Proteobacteria	Gammaproteobacteria	Enterobacterales	Erwiniaceae	Buchnera	Buchnera aphidicola	pTrp	BAg	NA	NA	NA	NA	NA	NA	Non-mobilizable
NZ_CP009260.1	Helicobacter pylori SS1 plasmid pHPLYSS1, complete sequence	circular	5845	Proteobacteria	Epsilonproteobacteria	Campylobacterales	Helicobacteraceae	Helicobacter	Helicobacter pylori	pHPLYSS1	SS1	01-Apr-1997	Australia	rep_cluster_60,rep_cluster_137	NA	NA	NA	Non-mobilizable
NZ_CP009263.1	Vibrio vulnificus strain 93U204 plasmid p93U204, complete sequence	circular	5719	Proteobacteria	Gammaproteobacteria	Vibrionales	Vibrionaceae	Vibrio	Vibrio vulnificus	p93U204	93U204	2004	Taiwan: Kaohsiung	NA	NA	NA	NA	Non-mobilizable
NZ_CP009266.1	Vibrio coralliilyticus strain OCN014 plasmid pOCN014, complete sequence	circular	380781	Proteobacteria	Gammaproteobacteria	Vibrionales	Vibrionaceae	Vibrio	Vibrio coralliilyticus	pOCN014	OCN014	11-Feb-2011	USA: Hawaii: Kaneohe, Oahu	rep_cluster_564	NA	NA	NA	Non-mobilizable
NZ_CP009275.1	Klebsiella variicola strain DX120E plasmid pKV1, complete sequence	circular	162706	Proteobacteria	Gammaproteobacteria	Enterobacterales	Enterobacteriaceae	Klebsiella	Klebsiella variicola	pKV1	DX120E	juin-08	China: Guangxi	IncFII,IncFIB,IncFII	MOBF	MPF_F	NA	Conjugative
NZ_CP009276.1	Klebsiella variicola strain DX120E plasmid pKV2, complete sequence	circular	54715	Proteobacteria	Gammaproteobacteria	Enterobacterales	Enterobacteriaceae	Klebsiella	Klebsiella variicola	pKV2	DX120E	juin-08	China: Guangxi	rep_cluster_1	NA	NA	NA	Non-mobilizable
NZ_CP009289.1	Paenibacillus durus strain DSM 1735 plasmid, complete sequence	circular	15151	Firmicutes	Bacilli	Bacillales	Paenibacillaceae	Paenibacillus	Paenibacillus durus	unnamed	DSM 1735	1941	NA	NA	NA	NA	NA	Non-mobilizable
NZ_CP009292.1	Novosphingobium pentaromativorans US6-1 plasmid pLA3, complete sequence	circular	756828	Proteobacteria	Alphaproteobacteria	Sphingomonadales	Sphingomonadaceae	Novosphingobium	Novosphingobium pentaromativorans	pLA3	US6-1	2000	South Korea: Ulsan Bay	NA	NA	NA	NA	Non-mobilizable
NZ_CP009293.1	Novosphingobium pentaromativorans US6-1 plasmid pLA4, complete sequence	circular	335704	Proteobacteria	Alphaproteobacteria	Sphingomonadales	Sphingomonadaceae	Novosphingobium	Novosphingobium pentaromativorans	pLA4	US6-1	2000	South Korea: Ulsan Bay	rep_cluster_730,rep_cluster_543	MOBF	MPF_F	NA	Conjugative
NZ_CP009294.1	Novosphingobium pentaromativorans US6-1 plasmid pLA1, complete sequence	circular	188477	Proteobacteria	Alphaproteobacteria	Sphingomonadales	Sphingomonadaceae	Novosphingobium	Novosphingobium pentaromativorans	pLA1	US6-1	2000	South Korea: Ulsan Bay	rep_cluster_542	MOBF	MPF_F	NA	Conjugative
NZ_CP009295.1	Novosphingobium pentaromativorans US6-1 plasmid pLA5, complete sequence	circular	134722	Proteobacteria	Alphaproteobacteria	Sphingomonadales	Sphingomonadaceae	Novosphingobium	Novosphingobium pentaromativorans	pLA5	US6-1	2000	South Korea: Ulsan Bay	rep_cluster_407,rep_cluster_545	NA	NA	NA	Non-mobilizable
NZ_CP009296.1	Novosphingobium pentaromativorans US6-1 plasmid pLA2, complete sequence	circular	62341	Proteobacteria	Alphaproteobacteria	Sphingomonadales	Sphingomonadaceae	Novosphingobium	Novosphingobium pentaromativorans	pLA2	US6-1	2000	South Korea: Ulsan Bay	rep_cluster_1617	NA	MPF_T	MOBQ	Mobilizable
NZ_CP009299.1	Bacillus cereus D17 plasmid, complete sequence	circular	210673	Firmicutes	Bacilli	Bacillales	Bacillaceae	Bacillus	Bacillus cereus	unnamed	D17	NA	NA	rep_cluster_125	NA	MPF_T	NA	Non-mobilizable
NZ_CP009314.1	Bacillus anthracis str. Turkey32 plasmid, complete sequence	circular	94807	Firmicutes	Bacilli	Bacillales	Bacillaceae	Bacillus	Bacillus anthracis	unnamed	Turkey32	20-oct-91	Turkey: Yozgat	rep_cluster_163	MOB_Unknown,MOBP	MPF_T	NA	Conjugative
NZ_CP009316.1	Bacillus anthracis str. Turkey32 plasmid, complete sequence	circular	181760	Firmicutes	Bacilli	Bacillales	Bacillaceae	Bacillus	Bacillus anthracis	unnamed	Turkey32	20-oct-91	Turkey: Yozgat	rep_cluster_125	NA	MPF_unknown	NA	Non-mobilizable
NZ_CP009317.1	Bacillus cereus 03BB102 plasmid, complete sequence	circular	179680	Firmicutes	Bacilli	Bacillales	Bacillaceae	Bacillus	Bacillus cereus	unnamed	03BB102	2003	USA: Texas: San Antonio	rep_cluster_125	MOBP	MPF_T	NA	Conjugative
NZ_CP009319.1	Burkholderia gladioli strain ATCC 10248 plasmid 3, complete sequence	circular	26710	Proteobacteria	Betaproteobacteria	Burkholderiales	Burkholderiaceae	Burkholderia	Burkholderia gladioli	3	ATCC 10248	NA	NA	rep_cluster_1590	NA	NA	NA	Non-mobilizable
NZ_CP009320.1	Burkholderia gladioli strain ATCC 10248 plasmid 2, complete sequence	circular	63573	Proteobacteria	Betaproteobacteria	Burkholderiales	Burkholderiaceae	Burkholderia	Burkholderia gladioli	2	ATCC 10248	NA	NA	NA	NA	NA	NA	Non-mobilizable
NZ_CP009321.1	Burkholderia gladioli strain ATCC 10248 plasmid 1, complete sequence	circular	213090	Proteobacteria	Betaproteobacteria	Burkholderiales	Burkholderiaceae	Burkholderia	Burkholderia gladioli	1	ATCC 10248	NA	NA	rep_cluster_364	NA	MPF_T	NA	Non-mobilizable
NZ_CP009324.1	Bacillus anthracis strain PAK-1 plasmid 1, complete sequence	circular	181754	Firmicutes	Bacilli	Bacillales	Bacillaceae	Bacillus	Bacillus anthracis	1	PAK-1	19-janv-78	Pakistan	rep_cluster_125	NA	MPF_T	NA	Non-mobilizable
NZ_CP009326.1	Bacillus anthracis strain Vollum 1B plasmid 2, complete sequence	circular	94892	Firmicutes	Bacilli	Bacillales	Bacillaceae	Bacillus	Bacillus anthracis	2	Vollum 1B	1951	USA	rep_cluster_163	MOB_Unknown,MOBP	MPF_T	NA	Conjugative
NZ_CP009327.1	Bacillus anthracis strain Vollum 1B plasmid 1, complete sequence	circular	181765	Firmicutes	Bacilli	Bacillales	Bacillaceae	Bacillus	Bacillus anthracis	1	Vollum 1B	1951	USA	rep_cluster_125	NA	MPF_unknown	NA	Non-mobilizable
NZ_CP009329.1	Bacillus anthracis strain K3 plasmid 2, complete sequence	circular	94803	Firmicutes	Bacilli	Bacillales	Bacillaceae	Bacillus	Bacillus anthracis	2	K3	NA	South Africa	rep_cluster_163	MOBP,MOB_Unknown	MPF_T	NA	Conjugative
NZ_CP009330.1	Bacillus anthracis strain K3 plasmid 1, complete sequence	circular	181460	Firmicutes	Bacilli	Bacillales	Bacillaceae	Bacillus	Bacillus anthracis	1	K3	NA	South Africa	rep_cluster_125	MOBP	MPF_T	NA	Conjugative
NZ_CP009332.1	Bacillus thuringiensis strain HD1011 plasmid 3, complete sequence	circular	82340	Firmicutes	Bacilli	Bacillales	Bacillaceae	Bacillus	Bacillus thuringiensis	3	HD1011	1915	India	rep_cluster_1698	NA	NA	NA	Non-mobilizable
NZ_CP009333.1	Bacillus thuringiensis strain HD1011 plasmid 4, complete sequence	circular	69773	Firmicutes	Bacilli	Bacillales	Bacillaceae	Bacillus	Bacillus thuringiensis	4	HD1011	1915	India	rep_cluster_163	MOBP	MPF_T	NA	Conjugative
NZ_CP009334.1	Bacillus thuringiensis strain HD1011 plasmid 2, complete sequence	circular	349601	Firmicutes	Bacilli	Bacillales	Bacillaceae	Bacillus	Bacillus thuringiensis	2	HD1011	1915	India	NA	NA	NA	NA	Non-mobilizable
NZ_CP009336.1	Bacillus thuringiensis strain HD1011 plasmid 1, complete sequence	circular	358965	Firmicutes	Bacilli	Bacillales	Bacillaceae	Bacillus	Bacillus thuringiensis	1	HD1011	1915	India	rep_cluster_125,rep_cluster_164	NA	NA	NA	Non-mobilizable
NZ_CP009339.1	Bacillus anthracis strain Ohio ACB plasmid 2, complete sequence	circular	94797	Firmicutes	Bacilli	Bacillales	Bacillaceae	Bacillus	Bacillus anthracis	2	Ohio ACB	NA	USA: Ohio	rep_cluster_163	MOBP,MOB_Unknown	MPF_T	NA	Conjugative
NZ_CP009340.1	Bacillus anthracis strain Ohio ACB plasmid 1, complete sequence	circular	181369	Firmicutes	Bacilli	Bacillales	Bacillaceae	Bacillus	Bacillus anthracis	1	Ohio ACB	NA	USA: Ohio	rep_cluster_125	MOBP	MPF_unknown	NA	Conjugative
NZ_CP009342.1	Francisella philomiragia strain O#319-029 plasmid, complete sequence	circular	3936	Proteobacteria	Gammaproteobacteria	Thiotrichales	Francisellaceae	Francisella	Francisella philomiragia	unnamed	O#319-029	1959	USA: Utah: Bear River Refuge	NA	NA	NA	NA	Non-mobilizable
NZ_CP009344.1	Bacillus thuringiensis HD1002 plasmid 7, complete sequence	circular	6824	Firmicutes	Bacilli	Bacillales	Bacillaceae	Bacillus	Bacillus thuringiensis	7	HD1002	NA	Israel	NA	MOBV	NA	NA	Mobilizable
NZ_CP009345.1	Bacillus thuringiensis HD1002 plasmid 6, complete sequence	circular	7697	Firmicutes	Bacilli	Bacillales	Bacillaceae	Bacillus	Bacillus thuringiensis	6	HD1002	NA	Israel	rep_cluster_1850	MOBV	NA	NA	Mobilizable
NZ_CP009346.1	Bacillus thuringiensis HD1002 plasmid 5, complete sequence	circular	14961	Firmicutes	Bacilli	Bacillales	Bacillaceae	Bacillus	Bacillus thuringiensis	5	HD1002	NA	Israel	NA	NA	NA	NA	Non-mobilizable
NZ_CP009347.1	Bacillus thuringiensis HD1002 plasmid 3, complete sequence	circular	235425	Firmicutes	Bacilli	Bacillales	Bacillaceae	Bacillus	Bacillus thuringiensis	3	HD1002	NA	Israel	rep_cluster_1980	NA	NA	NA	Non-mobilizable
NZ_CP009348.1	Bacillus thuringiensis HD1002 plasmid 2, complete sequence	circular	349602	Firmicutes	Bacilli	Bacillales	Bacillaceae	Bacillus	Bacillus thuringiensis	2	HD1002	NA	Israel	NA	NA	NA	NA	Non-mobilizable
NZ_CP009349.1	Bacillus thuringiensis HD1002 plasmid 1, complete sequence	circular	359439	Firmicutes	Bacilli	Bacillales	Bacillaceae	Bacillus	Bacillus thuringiensis	1	HD1002	NA	Israel	rep_cluster_1912	MOBP	MPF_T	NA	Conjugative
NZ_CP009350.1	Bacillus thuringiensis HD1002 plasmid 4, complete sequence	circular	107443	Firmicutes	Bacilli	Bacillales	Bacillaceae	Bacillus	Bacillus thuringiensis	4	HD1002	NA	Israel	rep_cluster_920,rep_cluster_459	NA	NA	NA	Non-mobilizable
NZ_CP009352.1	Francisella tularensis subsp. novicida F6168 plasmid, complete sequence	circular	3978	Proteobacteria	Gammaproteobacteria	Thiotrichales	Francisellaceae	Francisella	Francisella tularensis	unnamed	F6168	NA	USA: California	rep_cluster_961	NA	NA	NA	Non-mobilizable
NZ_CP009356.1	Vibrio tubiashii ATCC 19109 plasmid p251, complete sequence	circular	251408	Proteobacteria	Gammaproteobacteria	Vibrionales	Vibrionaceae	Vibrio	Vibrio tubiashii	p251	ATCC 19109	1965	USA: Long Island Sound, Connecticut	rep_cluster_419	NA	NA	NA	Non-mobilizable
NZ_CP009357.1	Vibrio tubiashii ATCC 19109 plasmid p123, complete sequence	circular	122808	Proteobacteria	Gammaproteobacteria	Vibrionales	Vibrionaceae	Vibrio	Vibrio tubiashii	p123	ATCC 19109	1965	USA: Long Island Sound, Connecticut	NA	NA	NA	NA	Non-mobilizable
NZ_CP009358.1	Vibrio tubiashii ATCC 19109 plasmid p57, complete sequence	circular	57076	Proteobacteria	Gammaproteobacteria	Vibrionales	Vibrionaceae	Vibrio	Vibrio tubiashii	p57	ATCC 19109	1965	USA: Long Island Sound, Connecticut	rep_cluster_1501	NA	MPF_F	NA	Non-mobilizable
NZ_CP009359.1	Vibrio tubiashii ATCC 19109 plasmid p48, complete sequence	circular	47973	Proteobacteria	Gammaproteobacteria	Vibrionales	Vibrionaceae	Vibrio	Vibrio tubiashii	p48	ATCC 19109	1965	USA: Long Island Sound, Connecticut	rep_cluster_986	NA	NA	NA	Non-mobilizable
NZ_CP009362.1	Staphylococcus aureus subsp. aureus strain ATCC 25923 plasmid pS1945, complete sequence	circular	27491	Firmicutes	Bacilli	Bacillales	Staphylococcaceae	Staphylococcus	Staphylococcus aureus	pS1945	ATCC 25923	1945	USA: Seattle	rep_cluster_1733,rep_cluster_1017	MOBP	NA	NA	Mobilizable
NZ_CP009363.1	Yersinia frederiksenii Y225 plasmid unnsmrf, complete sequence	circular	55362	Proteobacteria	Gammaproteobacteria	Enterobacterales	Yersiniaceae	Yersinia	Yersinia frederiksenii	unnsmrf	Y225	NA	NA	rep_cluster_891	NA	NA	NA	Non-mobilizable
NZ_CP009366.1	Yersinia enterocolitica strain WA plasmid, complete sequence	circular	66663	Proteobacteria	Gammaproteobacteria	Enterobacterales	Yersiniaceae	Yersinia	Yersinia enterocolitica	unnamed	WA	NA	USA: New York	rep_cluster_645,IncFII	NA	NA	NA	Non-mobilizable
NZ_CP009368.1	Bacillus cereus strain FM1 plasmid, complete sequence	circular	402605	Firmicutes	Bacilli	Bacillales	Bacillaceae	Bacillus	Bacillus cereus	unnamed	FM1	NA	NA	rep_cluster_164	NA	NA	NA	Non-mobilizable
NZ_CP009405.1	Mycobacterium avium subsp. hominissuis strain OCU464 plasmid p78K, complete sequence	circular	78497	Actinobacteria	Actinobacteria	Corynebacteriales	Mycobacteriaceae	Mycobacterium	Mycobacterium avium	p78K	OCU464	29-juin-07	Japan: Osaka	NA	NA	NA	NA	Non-mobilizable
NZ_CP009406.1	Mycobacterium avium subsp. hominissuis strain OCU464 plasmid p18K, complete sequence	circular	18291	Actinobacteria	Actinobacteria	Corynebacteriales	Mycobacteriaceae	Mycobacterium	Mycobacterium avium	p18K	OCU464	29-juin-07	Japan: Osaka	NA	NA	NA	NA	Non-mobilizable
NZ_CP009409.2	Salmonella enterica subsp. enterica serovar Heidelberg str. N418 plasmid pCFSAN000405_01, complete sequence	circular	190923	Proteobacteria	Gammaproteobacteria	Enterobacterales	Enterobacteriaceae	Salmonella	Salmonella enterica	pCFSAN000405_01	N418	2004	USA: NM	IncA/C2	MOBH	MPF_F	NA	Conjugative
NZ_CP009417.1	Jeotgalibacillus malaysiensis strain D5 plasmid, complete sequence	circular	603070	Firmicutes	Bacilli	Bacillales	Planococcaceae	Jeotgalibacillus	Jeotgalibacillus malaysiensis	unnamed	D5	NA	South Korea	NA	NA	NA	NA	Non-mobilizable
NZ_CP009425.1	Staphylococcus aureus subsp. aureus plasmid pSUR1B, complete sequence	circular	27068	Firmicutes	Bacilli	Bacillales	Staphylococcaceae	Staphylococcus	Staphylococcus aureus	pSUR1B	USA300_SUR1	NA	NA	rep_cluster_1733,rep_cluster_1017	NA	NA	MOBQ	Mobilizable
NZ_CP009430.1	Sphingopyxis macrogoltabida strain 203 plasmid, complete sequence	circular	422455	Proteobacteria	Alphaproteobacteria	Sphingomonadales	Sphingomonadaceae	Sphingopyxis	Sphingopyxis macrogoltabida	unnamed	203	01-janv-75	Japan	NA	NA	MPF_F	NA	Non-mobilizable
NZ_CP009431.1	Sphingopyxis macrogoltabida strain 203 plasmid, complete sequence	circular	151240	Proteobacteria	Alphaproteobacteria	Sphingomonadales	Sphingomonadaceae	Sphingopyxis	Sphingopyxis macrogoltabida	unnamed	203	01-janv-75	Japan	NA	NA	NA	NA	Non-mobilizable
NZ_CP009432.1	Burkholderia glumae LMG 2196 = ATCC 33617 plasmid pBIN_2, complete sequence	circular	144522	Proteobacteria	Betaproteobacteria	Burkholderiales	Burkholderiaceae	Burkholderia	Burkholderia glumae	pBIN_2	ATCC 33617	1967	Japan: Ehime	rep_cluster_439	MOBP	NA	NA	Mobilizable
NZ_CP009433.1	Burkholderia glumae LMG 2196 = ATCC 33617 plasmid pBIN_1, complete sequence	circular	196020	Proteobacteria	Betaproteobacteria	Burkholderiales	Burkholderiaceae	Burkholderia	Burkholderia glumae	pBIN_1	ATCC 33617	1967	Japan: Ehime	rep_cluster_382	MOBF	MPF_F	NA	Conjugative
NZ_CP009437.1	Francisella philomiragia strain O#319-067 plasmid pFPI_1, complete sequence	circular	3936	Proteobacteria	Gammaproteobacteria	Thiotrichales	Francisellaceae	Francisella	Francisella philomiragia	pFPI_1	O#319-067	1969	USA: Utah: Ogden Bay Refuge	Inc13	NA	NA	NA	Non-mobilizable
NZ_CP009439.1	Streptomyces glaucescens strain GLA.O plasmid pSglau1, complete sequence	linear	170574	Actinobacteria	Actinobacteria	Streptomycetales	Streptomycetaceae	Streptomyces	Streptomyces glaucescens	pSglau1	GLA.O	NA	India: Haiderabad/Hindustan	rep_cluster_1974,rep_cluster_1921	MOBF	NA	NA	Mobilizable
NZ_CP009441.1	Francisella philomiragia strain GA01-2794 plasmid, complete sequence	circular	4016	Proteobacteria	Gammaproteobacteria	Thiotrichales	Francisellaceae	Francisella	Francisella philomiragia	unnamed	GA01-2794	08-nov-76	USA: Colorado	rep_cluster_1355	NA	NA	NA	Non-mobilizable
NZ_CP009443.1	Francisella philomiragia strain O#319-036 [FSC 153] plasmid pFPJ_1, complete sequence	circular	4876	Proteobacteria	Gammaproteobacteria	Thiotrichales	Francisellaceae	Francisella	Francisella philomiragia	pFPJ_1	O#319-036 FSC 153	1959	USA: Utah: Bear River Refuge	rep_cluster_1050	NA	NA	NA	Non-mobilizable
NZ_CP009445.1	Francisella philomiragia strain GA01-2801 plasmid pFPK_2, complete sequence	circular	2402	Proteobacteria	Gammaproteobacteria	Thiotrichales	Francisellaceae	Francisella	Francisella philomiragia	pFPK_2	GA01-2801	30-janv-81	USA: New York	Inc13	NA	NA	NA	Non-mobilizable
NZ_CP009446.1	Francisella philomiragia strain GA01-2801 plasmid pFPK_1, complete sequence	circular	8805	Proteobacteria	Gammaproteobacteria	Thiotrichales	Francisellaceae	Francisella	Francisella philomiragia	pFPK_1	GA01-2801	30-janv-81	USA: New York	rep_cluster_1394	NA	NA	NA	Non-mobilizable
NZ_CP009453.1	Sphingopyxis sp. 113P3 plasmid, complete sequence	circular	243437	Proteobacteria	Alphaproteobacteria	Sphingomonadales	Sphingomonadaceae	Sphingopyxis	Sphingopyxis sp. 113P3	unnamed	113P3	01-janv-95	Japan	rep_cluster_694	NA	NA	NA	Non-mobilizable
NZ_CP009462.1	Bacillus anthracis strain SK-102 plasmid pXO2, complete sequence	circular	94884	Firmicutes	Bacilli	Bacillales	Bacillaceae	Bacillus	Bacillus anthracis	pXO2	SK-102	1976	USA: New Jersey	rep_cluster_163	MOBP,MOB_Unknown	MPF_T	NA	Conjugative
NZ_CP009463.1	Bacillus anthracis strain SK-102 plasmid pXO1, complete sequence	circular	180693	Firmicutes	Bacilli	Bacillales	Bacillaceae	Bacillus	Bacillus anthracis	pXO1	SK-102	1976	USA: New Jersey	rep_cluster_125	MOBP	MPF_unknown	NA	Conjugative
NZ_CP009475.1	Bacillus anthracis strain Pasteur plasmid pXO2, complete sequence	circular	94721	Firmicutes	Bacilli	Bacillales	Bacillaceae	Bacillus	Bacillus anthracis	pXO2	Pasteur	NA	NA	rep_cluster_163	MOB_Unknown,MOBP	MPF_T	NA	Conjugative
NZ_CP009489.1	Yersinia pestis strain PBM19 plasmid pPCP1, complete sequence	circular	9610	Proteobacteria	Gammaproteobacteria	Enterobacterales	Yersiniaceae	Yersinia	Yersinia pestis	pPCP1	PBM19	NA	NA	ColRNAI_rep_cluster_1857	NA	NA	MOBP	Mobilizable
NZ_CP009490.1	Yersinia pestis strain PBM19 plasmid pMT1, complete sequence	circular	96196	Proteobacteria	Gammaproteobacteria	Enterobacterales	Yersiniaceae	Yersinia	Yersinia pestis	pMT1	PBM19	NA	NA	IncFIB	NA	NA	NA	Non-mobilizable
NZ_CP009491.1	Yersinia pestis strain PBM19 plasmid pCD1, complete sequence	circular	70288	Proteobacteria	Gammaproteobacteria	Enterobacterales	Yersiniaceae	Yersinia	Yersinia pestis	pCD1	PBM19	NA	NA	IncFII,rep_cluster_645	MOBF	NA	NA	Mobilizable
NZ_CP009532.1	Lactobacillus sp. wkB8 plasmid wkB8_plasmid, complete sequence	circular	6396	Firmicutes	Bacilli	Lactobacillales	Lactobacillaceae	Lactobacillus	Lactobacillus sp. wkB8	wkB8_plasmid	wkB8	25-May-2011	USA: West Haven, CT	NA	NA	NA	NA	Non-mobilizable
NZ_CP009540.1	Bacillus anthracis str. Sterne plasmid pXO1, complete sequence	circular	181624	Firmicutes	Bacilli	Bacillales	Bacillaceae	Bacillus	Bacillus anthracis	pXO1	Sterne	NA	USA	rep_cluster_125	NA	MPF_unknown	NA	Non-mobilizable
NZ_CP009542.1	Bacillus anthracis strain BA1015 plasmid pXO2, complete sequence	circular	94807	Firmicutes	Bacilli	Bacillales	Bacillaceae	Bacillus	Bacillus anthracis	pXO2	BA1015	1939	USA: Maryland	rep_cluster_163	MOBP,MOB_Unknown	MPF_T	NA	Conjugative
NZ_CP009543.1	Bacillus anthracis strain BA1015 plasmid pXO1, complete sequence	circular	181707	Firmicutes	Bacilli	Bacillales	Bacillaceae	Bacillus	Bacillus anthracis	pXO1	BA1015	1939	USA: Maryland	rep_cluster_125	NA	MPF_T	NA	Non-mobilizable
NZ_CP009547.1	Burkholderia sp. 2002721687 plasmid pBTU, complete sequence	circular	305110	Proteobacteria	Betaproteobacteria	Burkholderiales	Burkholderiaceae	Burkholderia	Burkholderia sp. 2002721687	pBTU	2002721687	2008	Australia	rep_cluster_523	NA	NA	NA	Non-mobilizable
NZ_CP009558.1	Clostridium perfringens strain FORC_003 plasmid pFORC3, complete sequence	circular	56577	Firmicutes	Clostridia	Clostridiales	Clostridiaceae	Clostridium	Clostridium perfringens	pFORC3	FORC_003	10/04/2014	South Korea: Gyeongbuk	rep_cluster_1519	NA	NA	NA	Non-mobilizable
NZ_CP009560.1	Salmonella enterica subsp. enterica serovar Newport str. CVM 22425 plasmid pCVM22425, complete sequence	circular	158195	Proteobacteria	Gammaproteobacteria	Enterobacterales	Enterobacteriaceae	Salmonella	Salmonella enterica	pCVM22425	CVM 22425	2003	USA: AZ	IncA/C2	MOBH	MPF_F	MOBH	Conjugative
NZ_CP009562.1	Salmonella enterica subsp. enterica serovar Newport str. CVM 22513 plasmid pCVM22513, complete sequence	circular	120346	Proteobacteria	Gammaproteobacteria	Enterobacterales	Enterobacteriaceae	Salmonella	Salmonella enterica	pCVM22513	CVM 22513	2003	USA:NC	IncA/C2	MOBH	MPF_F	MOBH	Conjugative
NZ_CP009563.1	Salmonella enterica subsp. enterica serovar Newport str. CVM 21538 plasmid pCVM21538, complete sequence	circular	80098	Proteobacteria	Gammaproteobacteria	Enterobacterales	Enterobacteriaceae	Salmonella	Salmonella enterica	pCVM21538	CVM 21538	NA	USA: Georgia	IncA/C2	NA	MPF_F	MOBH	Mobilizable
NZ_CP009564.1	Salmonella enterica subsp. enterica serovar Newport str. CVM 21550 plasmid pCVM21550, complete sequence	circular	120340	Proteobacteria	Gammaproteobacteria	Enterobacterales	Enterobacteriaceae	Salmonella	Salmonella enterica	pCVM21550	CVM 21550	NA	NA	IncA/C2	MOBH	MPF_F	MOBH	Conjugative
NZ_CP009566.1	Salmonella enterica subsp. enterica serovar Newport str. CVM 22462 plasmid pCVM22462, complete sequence	circular	94725	Proteobacteria	Gammaproteobacteria	Enterobacterales	Enterobacteriaceae	Salmonella	Salmonella enterica	pCVM22462	CVM 22462	2003	USA: AZ	IncI1	MOBP	MPF_I	MOBP	Conjugative
NZ_CP009567.1	Salmonella enterica subsp. enterica serovar Newport str. CVM 22462 plasmid pCFSAN000934_02, complete sequence	circular	158521	Proteobacteria	Gammaproteobacteria	Enterobacterales	Enterobacteriaceae	Salmonella	Salmonella enterica	pCFSAN000934_02	CVM 22462	2003	USA: AZ	IncA/C2	MOBH	MPF_F	MOBH	Conjugative
NZ_CP009568.1	Salmonella enterica subsp. enterica serovar Newport str. CVM 22462 plasmid pCFSAN000934_03, complete sequence	circular	3605	Proteobacteria	Gammaproteobacteria	Enterobacterales	Enterobacteriaceae	Salmonella	Salmonella enterica	pCFSAN000934_03	CVM 22462	2003	USA: AZ	ColRNAI_rep_cluster_1987	NA	NA	MOBP	Mobilizable
NZ_CP009570.1	Salmonella enterica subsp. enterica serovar Newport str. CVM N1543 plasmid pCVMN1543, complete sequence	circular	118585	Proteobacteria	Gammaproteobacteria	Enterobacterales	Enterobacteriaceae	Salmonella	Salmonella enterica	pCVMN1543	CVM N1543	Aug-2004	USA:GA	IncA/C2	MOBH	MPF_F	MOBH	Conjugative
NZ_CP009572.1	Sphingomonas taxi strain ATCC 55669 plasmid STP1, complete sequence	circular	163311	Proteobacteria	Alphaproteobacteria	Sphingomonadales	Sphingomonadaceae	Sphingomonas	Sphingomonas taxi	STP1	ATCC 55669	NA	NA	rep_cluster_1131	NA	NA	NA	Non-mobilizable
NZ_CP009573.1	Sphingomonas taxi strain ATCC 55669 plasmid STP2, complete sequence	circular	39492	Proteobacteria	Alphaproteobacteria	Sphingomonadales	Sphingomonadaceae	Sphingomonas	Sphingomonas taxi	STP2	ATCC 55669	NA	NA	rep_cluster_1319	NA	NA	NA	Non-mobilizable
NZ_CP009579.1	Escherichia coli FAP1 plasmid unnamed 1, complete sequence	circular	141804	Proteobacteria	Gammaproteobacteria	Enterobacterales	Enterobacteriaceae	Escherichia	Escherichia coli	unnamed 1	FAP1	04-Apr-2011	Netherlands	IncQ1,IncFIB	MOBF,MOBP	MPF_F	MOBF	Conjugative
NZ_CP009581.1	Escherichia coli FAP1 plasmid unnamed 3, complete sequence	circular	62384	Proteobacteria	Gammaproteobacteria	Enterobacterales	Enterobacteriaceae	Escherichia	Escherichia coli	unnamed 3	FAP1	04-Apr-2011	Netherlands	IncI2	MOBP	MPF_T	NA	Conjugative
NZ_CP009582.1	Escherichia coli FAP1 plasmid unnamed 4, complete sequence	circular	46177	Proteobacteria	Gammaproteobacteria	Enterobacterales	Enterobacteriaceae	Escherichia	Escherichia coli	unnamed 4	FAP1	04-Apr-2011	Netherlands	NA	NA	NA	NA	Non-mobilizable
NZ_CP009584.1	Corynebacterium ulcerans strain 210931 plasmid pCul210931, complete sequence	circular	5706	Actinobacteria	Actinobacteria	Corynebacteriales	Corynebacteriaceae	Corynebacterium	Corynebacterium ulcerans	pCul210931	210931	NA	NA	rep_cluster_443	NA	NA	NA	Non-mobilizable
NZ_CP009589.1	Bacillus cereus G9241 plasmid pBFH_1, complete sequence	circular	52166	Firmicutes	Bacilli	Bacillales	Bacillaceae	Bacillus	Bacillus cereus	pBFH_1	G9241	2004	USA: Louisiana	rep_cluster_1698	NA	NA	NA	Non-mobilizable
NZ_CP009591.1	Bacillus cereus G9241 plasmid pBC210, complete sequence	circular	209255	Firmicutes	Bacilli	Bacillales	Bacillaceae	Bacillus	Bacillus cereus	pBC210	G9241	2004	USA: Louisiana	rep_cluster_164	NA	NA	NA	Non-mobilizable
NZ_CP009592.1	Bacillus cereus G9241 plasmid pBCX01, complete sequence	circular	190860	Firmicutes	Bacilli	Bacillales	Bacillaceae	Bacillus	Bacillus cereus	pBCX01	G9241	2004	USA: Louisiana	rep_cluster_125	MOBP	MPF_unknown	NA	Conjugative
NZ_CP009593.1	Bacillus cereus strain 3a plasmid pBFC_1, complete sequence	circular	7300	Firmicutes	Bacilli	Bacillales	Bacillaceae	Bacillus	Bacillus cereus	pBFC_1	3a	NA	NA	NA	NA	NA	NA	Non-mobilizable
NZ_CP009594.1	Bacillus cereus strain 3a plasmid pBFC_2, complete sequence	circular	51531	Firmicutes	Bacilli	Bacillales	Bacillaceae	Bacillus	Bacillus cereus	pBFC_2	3a	NA	NA	rep_cluster_1436	NA	NA	NA	Non-mobilizable
NZ_CP009595.1	Bacillus cereus strain 3a plasmid pBFC_3, complete sequence	circular	312478	Firmicutes	Bacilli	Bacillales	Bacillaceae	Bacillus	Bacillus cereus	pBFC_3	3a	NA	NA	rep_cluster_125,rep_cluster_164	NA	NA	NA	Non-mobilizable
NZ_CP009597.1	Bacillus anthracis str. V770-NP-1R plasmid pXO1, complete sequence	circular	181710	Firmicutes	Bacilli	Bacillales	Bacillaceae	Bacillus	Bacillus anthracis	pXO1	V770-NP-1R	1951	USA: Florida	rep_cluster_125	NA	MPF_unknown	NA	Non-mobilizable
NZ_CP009599.1	Bacillus thuringiensis strain HD571 plasmid pBFQ, complete sequence	circular	55939	Firmicutes	Bacilli	Bacillales	Bacillaceae	Bacillus	Bacillus thuringiensis	pBFQ	HD571	NA	NA	rep_cluster_1396	NA	NA	NA	Non-mobilizable
NZ_CP009603.1	Bacillus cereus strain S2-8 plasmid pBFR_3, complete sequence	circular	51512	Firmicutes	Bacilli	Bacillales	Bacillaceae	Bacillus	Bacillus cereus	pBFR_3	S2-8	1993	USA: WI: Madison (University of Wisconsin-Madison)	rep_cluster_1436	NA	NA	NA	Non-mobilizable
NZ_CP009604.1	Bacillus cereus strain S2-8 plasmid pBFR_1, complete sequence	circular	7300	Firmicutes	Bacilli	Bacillales	Bacillaceae	Bacillus	Bacillus cereus	pBFR_1	S2-8	1993	USA: WI: Madison (University of Wisconsin-Madison)	NA	NA	NA	NA	Non-mobilizable
NZ_CP009606.1	Bacillus cereus strain S2-8 plasmid pBFR_2, complete sequence	circular	312478	Firmicutes	Bacilli	Bacillales	Bacillaceae	Bacillus	Bacillus cereus	pBFR_2	S2-8	1993	USA: WI: Madison (University of Wisconsin-Madison)	rep_cluster_164,rep_cluster_125	NA	NA	NA	Non-mobilizable
NZ_CP009619.1	Vibrio coralliilyticus strain RE98 plasmid p380, complete sequence	circular	380714	Proteobacteria	Gammaproteobacteria	Vibrionales	Vibrionaceae	Vibrio	Vibrio coralliilyticus	p380	RE98	01-juin-00	USA: Netarts Bay Oregon	NA	NA	NA	NA	Non-mobilizable
NZ_CP009620.1	Vibrio coralliilyticus strain RE98 plasmid p319, complete sequence	circular	319400	Proteobacteria	Gammaproteobacteria	Vibrionales	Vibrionaceae	Vibrio	Vibrio coralliilyticus	p319	RE98	01-juin-00	USA: Netarts Bay Oregon	rep_cluster_564	NA	NA	NA	Non-mobilizable
NZ_CP009624.1	Staphylococcus agnetis strain 908 plasmid unamed, complete sequence	circular	28965	Firmicutes	Bacilli	Bacillales	Staphylococcaceae	Staphylococcus	Staphylococcus agnetis	unamed	908	2013	USA: Fayetteville, AR	NA	NA	NA	NA	Non-mobilizable
NZ_CP009627.1	Bacillus cereus ATCC 4342 plasmid pBGM, complete sequence	circular	36802	Firmicutes	Bacilli	Bacillales	Bacillaceae	Bacillus	Bacillus cereus	pBGM	ATCC 4342	NA	NA	rep_cluster_195	NA	NA	NA	Non-mobilizable
NZ_CP009629.1	Burkholderia vietnamiensis LMG 10929 plasmid pBVB_1, complete sequence	circular	102620	Proteobacteria	Betaproteobacteria	Burkholderiales	Burkholderiaceae	Burkholderia	Burkholderia vietnamiensis	pBVB_1	LMG 10929	NA	Viet Nam: Binh Thanh	rep_cluster_1474	NA	NA	NA	Non-mobilizable
NZ_CP009634.1	Bacillus cereus 03BB108 plasmid pBFI_7, complete sequence	circular	4898	Firmicutes	Bacilli	Bacillales	Bacillaceae	Bacillus	Bacillus cereus	pBFI_7	03BB108	2003	USA: TX	rep_cluster_1951	NA	NA	NA	Non-mobilizable
NZ_CP009635.1	Bacillus cereus 03BB108 plasmid pBFI_6, complete sequence	circular	9797	Firmicutes	Bacilli	Bacillales	Bacillaceae	Bacillus	Bacillus cereus	pBFI_6	03BB108	2003	USA: TX	rep_cluster_1767	NA	MPF_F	NA	Non-mobilizable
NZ_CP009636.1	Bacillus cereus 03BB108 plasmid pBFI_2, complete sequence	circular	238933	Firmicutes	Bacilli	Bacillales	Bacillaceae	Bacillus	Bacillus cereus	pBFI_2	03BB108	2003	USA: TX	rep_cluster_125	NA	MPF_T	NA	Non-mobilizable
NZ_CP009637.1	Bacillus cereus 03BB108 plasmid pBFI_5, complete sequence	circular	42470	Firmicutes	Bacilli	Bacillales	Bacillaceae	Bacillus	Bacillus cereus	pBFI_5	03BB108	2003	USA: TX	rep_cluster_845	NA	NA	NA	Non-mobilizable
NZ_CP009638.1	Bacillus cereus 03BB108 plasmid pBFI_4, complete sequence	circular	61862	Firmicutes	Bacilli	Bacillales	Bacillaceae	Bacillus	Bacillus cereus	pBFI_4	03BB108	2003	USA: TX	rep_cluster_1396	NA	NA	NA	Non-mobilizable
NZ_CP009639.1	Bacillus cereus 03BB108 plasmid pBFI_1, complete sequence	circular	281957	Firmicutes	Bacilli	Bacillales	Bacillaceae	Bacillus	Bacillus cereus	pBFI_1	03BB108	2003	USA: TX	rep_cluster_170	NA	NA	NA	Non-mobilizable
NZ_CP009640.1	Bacillus cereus 03BB108 plasmid pBFI_3, complete sequence	circular	85879	Firmicutes	Bacilli	Bacillales	Bacillaceae	Bacillus	Bacillus cereus	pBFI_3	03BB108	2003	USA: TX	rep_cluster_163	MOBP	MPF_T	NA	Conjugative
NZ_CP009645.1	Bacillus mycoides strain BTZ plasmid pBTZ_5, complete sequence	circular	4920	Firmicutes	Bacilli	Bacillales	Bacillaceae	Bacillus	Bacillus mycoides	pBTZ_5	BTZ	NA	NA	rep_cluster_1892	MOBV	NA	NA	Mobilizable
NZ_CP009646.1	Bacillus mycoides strain BTZ plasmid pBTZ_6, complete sequence	circular	4602	Firmicutes	Bacilli	Bacillales	Bacillaceae	Bacillus	Bacillus mycoides	pBTZ_6	BTZ	NA	NA	rep_cluster_1863	NA	NA	NA	Non-mobilizable
NZ_CP009647.1	Bacillus mycoides strain BTZ plasmid pBTZ_4, complete sequence	circular	11902	Firmicutes	Bacilli	Bacillales	Bacillaceae	Bacillus	Bacillus mycoides	pBTZ_4	BTZ	NA	NA	rep_cluster_1850	NA	NA	NA	Non-mobilizable
NZ_CP009648.1	Bacillus mycoides strain BTZ plasmid pBTZ_3, complete sequence	circular	11903	Firmicutes	Bacilli	Bacillales	Bacillaceae	Bacillus	Bacillus mycoides	pBTZ_3	BTZ	NA	NA	rep_cluster_1830	MOBV	NA	NA	Mobilizable
NZ_CP009649.1	Bacillus mycoides strain BTZ plasmid pBTZ_2, complete sequence	circular	140953	Firmicutes	Bacilli	Bacillales	Bacillaceae	Bacillus	Bacillus mycoides	pBTZ_2	BTZ	NA	NA	rep_cluster_1869,rep_cluster_125	NA	NA	NA	Non-mobilizable
NZ_CP009650.1	Bacillus mycoides strain BTZ plasmid pBTZ_1, complete sequence	circular	273588	Firmicutes	Bacilli	Bacillales	Bacillaceae	Bacillus	Bacillus mycoides	pBTZ_1	BTZ	NA	NA	rep_cluster_1575,rep_cluster_1869	NA	NA	NA	Non-mobilizable
NZ_CP009655.1	Francisella sp. CA97-1460 plasmid pFCD_1, complete sequence	circular	6175	Proteobacteria	Gammaproteobacteria	Thiotrichales	Francisellaceae	Francisella	Francisella sp. CA97-1460	pFCD_1	CA97-1460	1997	USA: CA	rep_cluster_1525	NA	NA	NA	Non-mobilizable
NZ_CP009657.1	Borreliella burgdorferi strain B31 plasmid lp54 clone 5A1, complete sequence	linear	53657	Spirochaetes	Spirochaetia	Spirochaetales	Borreliaceae	Borreliella	Borreliella burgdorferi	lp54	B31	1981	NA	NA	NA	NA	NA	Non-mobilizable
NZ_CP009658.1	Borreliella burgdorferi strain B31 plasmid lp38 clone 5A1, complete sequence	linear	38826	Spirochaetes	Spirochaetia	Spirochaetales	Borreliaceae	Borreliella	Borreliella burgdorferi	lp38	B31	1981	NA	NA	NA	NA	NA	Non-mobilizable
NZ_CP009659.1	Borreliella burgdorferi strain B31 plasmid lp36 clone 5A1, complete sequence	linear	36848	Spirochaetes	Spirochaetia	Spirochaetales	Borreliaceae	Borreliella	Borreliella burgdorferi	lp36	B31	1981	NA	NA	NA	NA	NA	Non-mobilizable
NZ_CP009660.1	Borreliella burgdorferi strain B31 plasmid lp32-8 clone 5A1, complete sequence	circular	30885	Spirochaetes	Spirochaetia	Spirochaetales	Borreliaceae	Borreliella	Borreliella burgdorferi	lp32-8	B31	1981	NA	rep_cluster_1621	NA	NA	NA	Non-mobilizable
NZ_CP009662.1	Borreliella burgdorferi strain B31 plasmid cp32-1 clone 5A1, complete sequence	circular	30750	Spirochaetes	Spirochaetia	Spirochaetales	Borreliaceae	Borreliella	Borreliella burgdorferi	cp32-1	B31	1981	NA	NA	NA	NA	NA	Non-mobilizable
NZ_CP009663.1	Borreliella burgdorferi strain B31 plasmid cp32-9 clone 5A1, complete sequence	circular	30651	Spirochaetes	Spirochaetia	Spirochaetales	Borreliaceae	Borreliella	Borreliella burgdorferi	cp32-9	B31	1981	NA	NA	NA	NA	NA	Non-mobilizable
NZ_CP009665.1	Borreliella burgdorferi strain B31 plasmid cp32-3 clone 5A1, complete sequence	circular	30223	Spirochaetes	Spirochaetia	Spirochaetales	Borreliaceae	Borreliella	Borreliella burgdorferi	cp32-3	B31	1981	NA	NA	NA	NA	NA	Non-mobilizable
NZ_CP009666.1	Borreliella burgdorferi strain B31 plasmid cp32-6 clone 5A1, complete sequence	circular	29838	Spirochaetes	Spirochaetia	Spirochaetales	Borreliaceae	Borreliella	Borreliella burgdorferi	cp32-6	B31	1981	NA	NA	NA	NA	NA	Non-mobilizable
NZ_CP009667.1	Borreliella burgdorferi strain B31 plasmid lp28-2 clone 5A1, complete sequence	linear	29767	Spirochaetes	Spirochaetia	Spirochaetales	Borreliaceae	Borreliella	Borreliella burgdorferi	lp28-2	B31	1981	NA	rep_cluster_1529	NA	NA	NA	Non-mobilizable
NZ_CP009668.1	Borreliella burgdorferi strain B31 plasmid lp28-3 clone 5A1, complete sequence	linear	28599	Spirochaetes	Spirochaetia	Spirochaetales	Borreliaceae	Borreliella	Borreliella burgdorferi	lp28-3	B31	1981	NA	NA	NA	NA	NA	Non-mobilizable
NZ_CP009669.1	Borreliella burgdorferi strain B31 plasmid lp28-1 clone 5A1, complete sequence	linear	28155	Spirochaetes	Spirochaetia	Spirochaetales	Borreliaceae	Borreliella	Borreliella burgdorferi	lp28-1	B31	1981	NA	NA	NA	NA	NA	Non-mobilizable
NZ_CP009670.1	Borreliella burgdorferi strain B31 plasmid lp28-4 clone 5A1, complete sequence	linear	27320	Spirochaetes	Spirochaetia	Spirochaetales	Borreliaceae	Borreliella	Borreliella burgdorferi	lp28-4	B31	1981	NA	NA	NA	NA	NA	Non-mobilizable
NZ_CP009672.1	Borreliella burgdorferi strain B31 plasmid lp25 clone 5A1, complete sequence	linear	24180	Spirochaetes	Spirochaetia	Spirochaetales	Borreliaceae	Borreliella	Borreliella burgdorferi	lp25	B31	1981	NA	NA	NA	NA	NA	Non-mobilizable
NZ_CP009673.1	Borreliella burgdorferi strain B31 plasmid lp21 clone 5A1, complete sequence	linear	18778	Spirochaetes	Spirochaetia	Spirochaetales	Borreliaceae	Borreliella	Borreliella burgdorferi	lp21	B31	1981	NA	NA	NA	NA	NA	Non-mobilizable
NZ_CP009680.1	Bacillus velezensis strain JS25R plasmid pBMJS25R, complete sequence	circular	8438	Firmicutes	Bacilli	Bacillales	Bacillaceae	Bacillus	Bacillus velezensis	pBMJS25R	JS25R	25-juin-12	China: Yancheng, Jiangsu Province	ColRNAI_rep_cluster_1991	MOBV	NA	NA	Mobilizable
NZ_CP009683.1	Francisella tularensis subsp. novicida strain AZ06-7470 plasmid pFNE_1, complete sequence	circular	34471	Proteobacteria	Gammaproteobacteria	Thiotrichales	Francisellaceae	Francisella	Francisella tularensis	pFNE_1	AZ06-7470	2006	USA: AZ	NA	NA	NA	NA	Non-mobilizable
NZ_CP009688.1	Clostridium aceticum strain DSM 1496 plasmid CACET_5p, complete sequence	circular	5719	Firmicutes	Clostridia	Clostridiales	Clostridiaceae	Clostridium	Clostridium aceticum	CACET_5p	DSM 1496	NA	NA	rep_cluster_638	NA	NA	NA	Non-mobilizable
NZ_CP009689.1	Bacillus mycoides strain ATCC 6462 plasmid pBMX_3, complete sequence	circular	9935	Firmicutes	Bacilli	Bacillales	Bacillaceae	Bacillus	Bacillus mycoides	pBMX_3	ATCC 6462	NA	NA	NA	NA	NA	NA	Non-mobilizable
NZ_CP009690.1	Bacillus mycoides strain ATCC 6462 plasmid pBMX_2, complete sequence	circular	10361	Firmicutes	Bacilli	Bacillales	Bacillaceae	Bacillus	Bacillus mycoides	pBMX_2	ATCC 6462	NA	NA	rep_cluster_1836	MOBV	NA	NA	Mobilizable
NZ_CP009691.1	Bacillus mycoides strain ATCC 6462 plasmid pBMX_1, complete sequence	circular	360889	Firmicutes	Bacilli	Bacillales	Bacillaceae	Bacillus	Bacillus mycoides	pBMX_1	ATCC 6462	NA	NA	rep_cluster_164	MOBP	NA	NA	Mobilizable
NZ_CP009695.1	Bacillus anthracis strain RA3 plasmid pXO2, complete sequence	circular	94740	Firmicutes	Bacilli	Bacillales	Bacillaceae	Bacillus	Bacillus anthracis	pXO2	RA3	1998	France	rep_cluster_163	MOB_Unknown,MOBP	MPF_T	NA	Conjugative
NZ_CP009696.1	Bacillus anthracis strain RA3 plasmid pXO1, complete sequence	circular	181920	Firmicutes	Bacilli	Bacillales	Bacillaceae	Bacillus	Bacillus anthracis	pXO1	RA3	1998	France	rep_cluster_125	MOBP	MPF_unknown	NA	Conjugative
NZ_CP009698.1	Bacillus anthracis strain BA1035 plasmid pXO2, complete sequence	circular	94767	Firmicutes	Bacilli	Bacillales	Bacillaceae	Bacillus	Bacillus anthracis	pXO2	BA1035	NA	South Africa	rep_cluster_163	MOB_Unknown,MOBP	MPF_T	NA	Conjugative
NZ_CP009699.1	Bacillus anthracis strain BA1035 plasmid pXO1, complete sequence	circular	181892	Firmicutes	Bacilli	Bacillales	Bacillaceae	Bacillus	Bacillus anthracis	pXO1	BA1035	NA	South Africa	rep_cluster_125	MOBP	MPF_unknown	NA	Conjugative
NZ_CP009701.1	Yersinia pestis strain Harbin35 plasmid unnamed3, complete sequence	circular	9608	Proteobacteria	Gammaproteobacteria	Enterobacterales	Yersiniaceae	Yersinia	Yersinia pestis	unnamed3	Harbin35	1940	China: Manchuria	ColRNAI_rep_cluster_1857	NA	NA	MOBP	Mobilizable
NZ_CP009702.1	Yersinia pestis strain Harbin35 plasmid unnamed1, complete sequence	circular	99285	Proteobacteria	Gammaproteobacteria	Enterobacterales	Yersiniaceae	Yersinia	Yersinia pestis	unnamed1	Harbin35	1940	China: Manchuria	IncFIB	NA	NA	NA	Non-mobilizable
NZ_CP009703.1	Yersinia pestis strain Harbin35 plasmid unnamed2, complete sequence	circular	68549	Proteobacteria	Gammaproteobacteria	Enterobacterales	Yersiniaceae	Yersinia	Yersinia pestis	unnamed2	Harbin35	1940	China: Manchuria	rep_cluster_645,IncFII	MOBF	NA	NA	Mobilizable
NZ_CP009710.1	Yersinia pseudotuberculosis IP 32953 plasmid pYAC_2, complete sequence	circular	26933	Proteobacteria	Gammaproteobacteria	Enterobacterales	Yersiniaceae	Yersinia	Yersinia pseudotuberculosis	pYAC_2	IP32953	NA	NA	rep_cluster_1066	NA	MPF_T	NA	Non-mobilizable
NZ_CP009711.1	Yersinia pseudotuberculosis IP 32953 plasmid pYAC_1, complete sequence	circular	68525	Proteobacteria	Gammaproteobacteria	Enterobacterales	Yersiniaceae	Yersinia	Yersinia pseudotuberculosis	pYAC_1	IP32953	NA	NA	rep_cluster_645,IncFII	MOBF	NA	NA	Mobilizable
NZ_CP009713.1	Yersinia pestis Pestoides F plasmid pCD, complete sequence	circular	71507	Proteobacteria	Gammaproteobacteria	Enterobacterales	Yersiniaceae	Yersinia	Yersinia pestis	pCD	Pestoides F	NA	USSR	rep_cluster_645,IncFII	MOBF	NA	NA	Mobilizable
NZ_CP009714.1	Yersinia pestis Pestoides F plasmid pMT, complete sequence	circular	136983	Proteobacteria	Gammaproteobacteria	Enterobacterales	Yersiniaceae	Yersinia	Yersinia pestis	pMT	Pestoides F	NA	USSR	IncFIB,IncFII,IncFII	MOBF	MPF_F	NA	Conjugative
NZ_CP009717.1	Bacillus thuringiensis strain HD682 plasmid pBGN_3, complete sequence	circular	7243	Firmicutes	Bacilli	Bacillales	Bacillaceae	Bacillus	Bacillus thuringiensis	pBGN_3	HD682	NA	NA	NA	NA	NA	NA	Non-mobilizable
NZ_CP009718.1	Bacillus thuringiensis strain HD682 plasmid pBGN_2, complete sequence	circular	56203	Firmicutes	Bacilli	Bacillales	Bacillaceae	Bacillus	Bacillus thuringiensis	pBGN_2	HD682	NA	NA	rep_cluster_1575	NA	NA	NA	Non-mobilizable
NZ_CP009719.1	Bacillus thuringiensis strain HD682 plasmid pBGN_1, complete sequence	circular	14648	Firmicutes	Bacilli	Bacillales	Bacillaceae	Bacillus	Bacillus thuringiensis	pBGN_1	HD682	NA	NA	rep_cluster_1848,rep_cluster_1895	NA	NA	NA	Non-mobilizable
NZ_CP009721.1	Yersinia pestis strain Shasta plasmid pCD, complete sequence	circular	70305	Proteobacteria	Gammaproteobacteria	Enterobacterales	Yersiniaceae	Yersinia	Yersinia pestis	pCD	Shasta	1954	USA: California	rep_cluster_645,IncFII	MOBF	NA	NA	Mobilizable
NZ_CP009722.1	Yersinia pestis strain Shasta plasmid pMT, complete sequence	circular	96210	Proteobacteria	Gammaproteobacteria	Enterobacterales	Yersiniaceae	Yersinia	Yersinia pestis	pMT	Shasta	1954	USA: California	IncFIB	NA	NA	NA	Non-mobilizable
NZ_CP009724.1	Yersinia pestis strain Shasta plasmid pPCP, complete sequence	circular	9364	Proteobacteria	Gammaproteobacteria	Enterobacterales	Yersiniaceae	Yersinia	Yersinia pestis	pPCP	Shasta	1954	USA: California	NA	NA	NA	MOBP	Mobilizable
NZ_CP009758.1	Yersinia pseudotuberculosis strain EP2/+ plasmid pCD, complete sequence	circular	68394	Proteobacteria	Gammaproteobacteria	Enterobacterales	Yersiniaceae	Yersinia	Yersinia pseudotuberculosis	pCD	EP2/+	NA	NA	IncFII,rep_cluster_645	MOBF	NA	NA	Mobilizable
NZ_CP009763.1	Ralstonia solanacearum OE1-1 plasmid, complete sequence	circular	1936579	Proteobacteria	Betaproteobacteria	Burkholderiales	Burkholderiaceae	Ralstonia	Ralstonia solanacearum	unnamed	OE1-1	NA	Japan: Nankoku	NA	MOBP	NA	NA	Mobilizable
NZ_CP009767.1	Salmonella enterica subsp. enterica serovar Enteritidis strain FORC_007 plasmid pFORC7, complete sequence	circular	101428	Proteobacteria	Gammaproteobacteria	Enterobacterales	Enterobacteriaceae	Salmonella	Salmonella enterica	pFORC7	FORC_007	10/04/2014	South Korea: Gyeongbuk	IncX1,IncFIB	MOBP	MPF_T	MOBP	Conjugative
NZ_CP009772.1	Klebsiella pneumoniae subsp. pneumoniae strain KPNIH33 plasmid pEA1509_B, complete sequence	circular	9294	Proteobacteria	Gammaproteobacteria	Enterobacterales	Enterobacteriaceae	Klebsiella	Klebsiella pneumoniae	pEA1509_B	KPNIH33	2013	USA	ColRNAI_rep_cluster_1857	MOBC	NA	NA	Mobilizable
NZ_CP009773.1	Klebsiella pneumoniae subsp. pneumoniae strain KPNIH33 plasmid pKPC-63d, complete sequence	circular	75618	Proteobacteria	Gammaproteobacteria	Enterobacterales	Enterobacteriaceae	Klebsiella	Klebsiella pneumoniae	pKPC-63d	KPNIH33	2013	USA	IncFIA	NA	NA	NA	Non-mobilizable
NZ_CP009774.1	Klebsiella pneumoniae subsp. pneumoniae strain KPNIH33 plasmid pNJST258N3-62b, complete sequence	circular	36109	Proteobacteria	Gammaproteobacteria	Enterobacterales	Enterobacteriaceae	Klebsiella	Klebsiella pneumoniae	pNJST258N3-62b	KPNIH33	2013	USA	rep_cluster_1418	NA	NA	NA	Non-mobilizable
NZ_CP009776.1	Klebsiella pneumoniae subsp. pneumoniae strain KPNIH32 plasmid pKPC-def, complete sequence	circular	115320	Proteobacteria	Gammaproteobacteria	Enterobacterales	Enterobacteriaceae	Klebsiella	Klebsiella pneumoniae	pKPC-def	KPNIH32	2013	USA	IncX3,IncFIA	MOBP	MPF_T	NA	Conjugative
NZ_CP009777.1	Klebsiella pneumoniae subsp. pneumoniae strain KPNIH32 plasmid pKPN-a68, complete sequence	circular	212192	Proteobacteria	Gammaproteobacteria	Enterobacterales	Enterobacteriaceae	Klebsiella	Klebsiella pneumoniae	pKPN-a68	KPNIH32	2013	USA	IncFIB,IncFII,IncFII	MOBF	MPF_F	NA	Conjugative
NZ_CP009778.1	Klebsiella pneumoniae subsp. pneumoniae strain KPNIH32 plasmid pKPN-c8b, complete sequence	circular	15271	Proteobacteria	Gammaproteobacteria	Enterobacterales	Enterobacteriaceae	Klebsiella	Klebsiella pneumoniae	pKPN-c8b	KPNIH32	2013	USA	ColRNAI_rep_cluster_1857	MOBC	NA	NA	Mobilizable
NZ_CP009779.1	Yersinia pseudotuberculosis PB1/+ plasmid pYAB, complete sequence	circular	69812	Proteobacteria	Gammaproteobacteria	Enterobacterales	Yersiniaceae	Yersinia	Yersinia pseudotuberculosis	pYAB	PB1/+	NA	NA	rep_cluster_645,IncFII	MOBF	NA	NA	Mobilizable
NZ_CP009783.1	Yersinia pestis strain El Dorado plasmid pCD, complete sequence	circular	70305	Proteobacteria	Gammaproteobacteria	Enterobacterales	Yersiniaceae	Yersinia	Yersinia pestis	pCD	El Dorado	2002	USA	rep_cluster_645,IncFII	MOBF	NA	NA	Mobilizable
NZ_CP009784.1	Yersinia pestis strain El Dorado plasmid pMT, complete sequence	circular	96921	Proteobacteria	Gammaproteobacteria	Enterobacterales	Yersiniaceae	Yersinia	Yersinia pestis	pMT	El Dorado	2002	USA	IncFIB	NA	NA	NA	Non-mobilizable
NZ_CP009791.1	Xylella fastidiosa strain U24D plasmid pXF51ud, complete sequence	circular	51156	Proteobacteria	Gammaproteobacteria	Xanthomonadales	Xanthomonadaceae	Xylella	Xylella fastidiosa	pXF51ud	U24D	NA	NA	NA	MOBP	MPF_T	NA	Conjugative
NZ_CP009797.1	Burkholderia ambifaria AMMD plasmid pBII_1, complete sequence	circular	43581	Proteobacteria	Betaproteobacteria	Burkholderiales	Burkholderiaceae	Burkholderia	Burkholderia ambifaria	pBII_1	AMMD	1985	USA: Wisconsin	IncP	MOBP	MPF_T	MOBP	Conjugative
NZ_CP009803.1	Streptomyces sp. FR-008 plasmid pSSFR1, complete sequence	linear	142804	Actinobacteria	Actinobacteria	Streptomycetales	Streptomycetaceae	Streptomyces	Streptomyces sp. FR-008	pSSFR1	FR-008	1987	China:Huazhong Agricultural University, Wuhan, Hubei	rep_cluster_1982	NA	NA	NA	Non-mobilizable
NZ_CP009804.1	Streptomyces sp. FR-008 plasmid pSSFR2, complete sequence	linear	24272	Actinobacteria	Actinobacteria	Streptomycetales	Streptomycetaceae	Streptomyces	Streptomyces sp. FR-008	pSSFR2	FR-008	1987	China:Huazhong Agricultural University, Wuhan, Hubei	NA	NA	NA	NA	Non-mobilizable
NZ_CP009824.1	Xylella fastidiosa strain J1a12 plasmid pXF27-J1, complete sequence	circular	27268	Proteobacteria	Gammaproteobacteria	Xanthomonadales	Xanthomonadaceae	Xylella	Xylella fastidiosa	pXF27-J1	J1a12	01/11/2009	Brazil: Jales, Sao Paulo	rep_cluster_755	MOBP	MPF_T	NA	Conjugative
NZ_CP009825.1	Xylella fastidiosa strain J1a12 plasmid pXF51-J1, complete sequence	circular	51180	Proteobacteria	Gammaproteobacteria	Xanthomonadales	Xanthomonadaceae	Xylella	Xylella fastidiosa	pXF51-J1	J1a12	01/11/2009	Brazil: Jales, Sao Paulo	NA	MOBP	MPF_T	NA	Conjugative
NZ_CP009827.1	Xylella fastidiosa strain Pr8x plasmid pXF39, complete sequence	circular	39580	Proteobacteria	Gammaproteobacteria	Xanthomonadales	Xanthomonadaceae	Xylella	Xylella fastidiosa	pXF39	Pr8x	01/11/2009	Brazil: Jarinu, Sao Paulo	NA	MOBP	MPF_T	NA	Conjugative
NZ_CP009834.1	Yersinia pestis strain KIM5 plasmid pMT, complete sequence	circular	100990	Proteobacteria	Gammaproteobacteria	Enterobacterales	Yersiniaceae	Yersinia	Yersinia pestis	pMT	KIM5	2007	USA: Kentucky	IncFIB	NA	NA	NA	Non-mobilizable
NZ_CP009835.1	Yersinia pestis strain KIM5 plasmid pCD, complete sequence	circular	71004	Proteobacteria	Gammaproteobacteria	Enterobacterales	Yersiniaceae	Yersinia	Yersinia pestis	pCD	KIM5	2007	USA: Kentucky	IncFII,rep_cluster_645	MOBF	NA	NA	Mobilizable
NZ_CP009837.1	Yersinia enterocolitica strain 2516-87 plasmid pCD, complete sequence	circular	69701	Proteobacteria	Gammaproteobacteria	Enterobacterales	Yersiniaceae	Yersinia	Yersinia enterocolitica	pCD	2516-87	NA	NA	rep_cluster_645,IncFII	MOBF	NA	NA	Mobilizable
NZ_CP009839.1	Yersinia pestis A1122 plasmid pPCP, complete sequence	circular	9612	Proteobacteria	Gammaproteobacteria	Enterobacterales	Yersiniaceae	Yersinia	Yersinia pestis	pPCP	A1122	1939	USA: California	ColRNAI_rep_cluster_1857	NA	NA	MOBP	Mobilizable
NZ_CP009841.1	Yersinia pestis A1122 plasmid pMT, complete sequence	circular	95328	Proteobacteria	Gammaproteobacteria	Enterobacterales	Yersiniaceae	Yersinia	Yersinia pestis	pMT	A1122	1939	USA: California	IncFIB	NA	NA	NA	Non-mobilizable
NZ_CP009842.1	Yersinia pestis strain Dodson plasmid pCD, complete sequence	circular	70305	Proteobacteria	Gammaproteobacteria	Enterobacterales	Yersiniaceae	Yersinia	Yersinia pestis	pCD	Dodson	1967	USA: Tuba City, AZ	rep_cluster_645,IncFII	MOBF	NA	NA	Mobilizable
NZ_CP009843.1	Yersinia pestis strain Dodson plasmid pMT, complete sequence	circular	53435	Proteobacteria	Gammaproteobacteria	Enterobacterales	Yersiniaceae	Yersinia	Yersinia pestis	pMT	Dodson	1967	USA: Tuba City, AZ	IncFIB	NA	NA	NA	Non-mobilizable
NZ_CP009849.1	Vibrio parahaemolyticus strain FORC_004 plasmid pFORC4, complete sequence	circular	64049	Proteobacteria	Gammaproteobacteria	Vibrionales	Vibrionaceae	Vibrio	Vibrio parahaemolyticus	pFORC4	FORC_004	13/03/2014	South Korea: Busan	rep_cluster_1486	NA	NA	NA	Non-mobilizable
NZ_CP009851.1	Enterobacter cloacae strain ECNIH4 plasmid pENT-c88, complete sequence	circular	51254	Proteobacteria	Gammaproteobacteria	Enterobacterales	Enterobacteriaceae	Enterobacter	Enterobacter cloacae	pENT-c88	ECNIH4	2012	USA	rep_cluster_1804	MOBC	MPF_T	NA	Conjugative
NZ_CP009852.1	Enterobacter cloacae strain ECNIH4 plasmid pENT-e56, complete sequence	circular	77248	Proteobacteria	Gammaproteobacteria	Enterobacterales	Enterobacteriaceae	Enterobacter	Enterobacter cloacae	pENT-e56	ECNIH4	2012	USA	IncL/M	MOBP	MPF_I	NA	Conjugative
NZ_CP009853.1	Enterobacter cloacae strain ECNIH4 plasmid pKPC-860, complete sequence	circular	56557	Proteobacteria	Gammaproteobacteria	Enterobacterales	Enterobacteriaceae	Enterobacter	Enterobacter cloacae	pKPC-860	ECNIH4	2012	USA	IncN	MOBF	MPF_T	MOBF	Conjugative
NZ_CP009855.1	Enterobacter cloacae strain ECNIH5 plasmid pENT-22e, complete sequence	circular	111232	Proteobacteria	Gammaproteobacteria	Enterobacterales	Enterobacteriaceae	Enterobacter	Enterobacter cloacae	pENT-22e	ECNIH5	2011	USA	IncFIB,IncFII	NA	MPF_F	NA	Non-mobilizable
NZ_CP009856.1	Enterobacter cloacae strain ECNIH5 plasmid pENT-784, complete sequence	circular	61419	Proteobacteria	Gammaproteobacteria	Enterobacterales	Enterobacteriaceae	Enterobacter	Enterobacter cloacae	pENT-784	ECNIH5	2011	USA	IncFII,IncR,IncFII	NA	NA	NA	Non-mobilizable
NZ_CP009857.1	Enterobacter cloacae strain ECNIH5 plasmid pENT-d0d, complete sequence	circular	77575	Proteobacteria	Gammaproteobacteria	Enterobacterales	Enterobacteriaceae	Enterobacter	Enterobacter cloacae	pENT-d0d	ECNIH5	2011	USA	IncL/M	MOBP	MPF_I	NA	Conjugative
NZ_CP009860.1	Escherichia coli strain ECONIH1 plasmid pECO-824, complete sequence	circular	121385	Proteobacteria	Gammaproteobacteria	Enterobacterales	Enterobacteriaceae	Escherichia	Escherichia coli	pECO-824	ECONIH1	2013	USA	IncFII,IncFIB,IncFIA,IncFIIA	MOBF	MPF_F	MOBF	Conjugative
NZ_CP009861.1	Escherichia coli strain ECONIH1 plasmid pECO-b75, complete sequence	circular	47560	Proteobacteria	Gammaproteobacteria	Enterobacterales	Enterobacteriaceae	Escherichia	Escherichia coli	pECO-b75	ECONIH1	2013	USA	NA	NA	NA	NA	Non-mobilizable
NZ_CP009862.1	Escherichia coli strain ECONIH1 plasmid pKPC-629, complete sequence	circular	80186	Proteobacteria	Gammaproteobacteria	Enterobacterales	Enterobacteriaceae	Escherichia	Escherichia coli	pKPC-629	ECONIH1	2013	USA	IncN	MOBF	MPF_T	MOBF	Conjugative
NZ_CP009864.1	Klebsiella pneumoniae subsp. pneumoniae strain KPNIH29 plasmid pKPC-e4e, complete sequence	circular	62589	Proteobacteria	Gammaproteobacteria	Enterobacterales	Enterobacteriaceae	Klebsiella	Klebsiella pneumoniae	pKPC-e4e	KPNIH29	2013	USA	IncN	MOBF	MPF_T	MOBF	Conjugative
NZ_CP009865.1	Klebsiella pneumoniae subsp. pneumoniae strain KPNIH29 plasmid pKPN-80a, complete sequence	circular	159360	Proteobacteria	Gammaproteobacteria	Enterobacterales	Enterobacteriaceae	Klebsiella	Klebsiella pneumoniae	pKPN-80a	KPNIH29	2013	USA	IncH,IncFIB,rep_cluster_1150	NA	NA	NA	Non-mobilizable
NZ_CP009867.1	Pantoea sp. PSNIH2 plasmid pKPC-56a, complete sequence	circular	54000	Proteobacteria	Gammaproteobacteria	Enterobacterales	Erwiniaceae	Pantoea	Pantoea sp. PSNIH2	pKPC-56a	PSNIH2	2013	USA	IncN	MOBF	MPF_T	MOBF	Conjugative
NZ_CP009868.1	Pantoea sp. PSNIH2 plasmid pPSP-100, complete sequence	circular	165878	Proteobacteria	Gammaproteobacteria	Enterobacterales	Erwiniaceae	Pantoea	Pantoea sp. PSNIH2	pPSP-100	PSNIH2	2013	USA	IncA/C2	MOBH	MPF_F	MOBH	Conjugative
NZ_CP009869.1	Pantoea sp. PSNIH2 plasmid pPSP-75c, complete sequence	circular	378808	Proteobacteria	Gammaproteobacteria	Enterobacterales	Erwiniaceae	Pantoea	Pantoea sp. PSNIH2	pPSP-75c	PSNIH2	2013	USA	IncP	MOBH,MOBP	MPF_F	NA	Conjugative
NZ_CP009870.1	Pantoea sp. PSNIH2 plasmid pPSP-b98, complete sequence	circular	23255	Proteobacteria	Gammaproteobacteria	Enterobacterales	Erwiniaceae	Pantoea	Pantoea sp. PSNIH2	pPSP-b98	PSNIH2	2013	USA	rep_cluster_1155,ColRNAI_rep_cluster_1857	MOBQ	NA	NA	Mobilizable
NZ_CP009871.1	Pantoea sp. PSNIH2 plasmid pPSP-cd6, complete sequence	circular	74349	Proteobacteria	Gammaproteobacteria	Enterobacterales	Erwiniaceae	Pantoea	Pantoea sp. PSNIH2	pPSP-cd6	PSNIH2	2013	USA	rep_cluster_1440	NA	MPF_G	NA	Non-mobilizable
NZ_CP009874.1	Klebsiella pneumoniae subsp. pneumoniae strain KPNIH30 plasmid pKPN-b9c, complete sequence	circular	50051	Proteobacteria	Gammaproteobacteria	Enterobacterales	Enterobacteriaceae	Klebsiella	Klebsiella pneumoniae	pKPN-b9c	KPNIH30	2013	USA	IncN	MOBF	MPF_T	MOBF	Conjugative
NZ_CP009875.1	Klebsiella pneumoniae subsp. pneumoniae strain KPNIH30 plasmid pKpQIL-531, complete sequence	circular	113639	Proteobacteria	Gammaproteobacteria	Enterobacterales	Enterobacteriaceae	Klebsiella	Klebsiella pneumoniae	pKpQIL-531	KPNIH30	2013	USA	IncFIB,IncFII,IncFII	MOBF	MPF_F	NA	Conjugative
NZ_CP009877.1	Klebsiella pneumoniae subsp. pneumoniae strain KPNIH31 plasmid pAAC154-a9e, complete sequence	circular	15100	Proteobacteria	Gammaproteobacteria	Enterobacterales	Enterobacteriaceae	Klebsiella	Klebsiella pneumoniae	pAAC154-a9e	KPNIH31	2013	USA	ColRNAI_rep_cluster_1857	MOBC	NA	NA	Mobilizable
NZ_CP009878.1	Klebsiella pneumoniae subsp. pneumoniae strain KPNIH31 plasmid pKPN-852, complete sequence	linear	51622	Proteobacteria	Gammaproteobacteria	Enterobacterales	Enterobacteriaceae	Klebsiella	Klebsiella pneumoniae	pKPN-852	KPNIH31	2013	USA	rep_cluster_3	NA	NA	NA	Non-mobilizable
NZ_CP009879.1	Klebsiella pneumoniae subsp. pneumoniae strain KPNIH31 plasmid pKPN-c22, complete sequence	circular	178563	Proteobacteria	Gammaproteobacteria	Enterobacterales	Enterobacteriaceae	Klebsiella	Klebsiella pneumoniae	pKPN-c22	KPNIH31	2013	USA	IncFIB,IncFII	MOBF	MPF_F	NA	Conjugative
NZ_CP009881.1	Pantoea sp. PSNIH1 plasmid pKPC-1c5, complete sequence	circular	50272	Proteobacteria	Gammaproteobacteria	Enterobacterales	Erwiniaceae	Pantoea	Pantoea sp. PSNIH1	pKPC-1c5	PSNIH1	2013	USA	IncN	MOBF	MPF_T	MOBF	Conjugative
NZ_CP009882.1	Pantoea sp. PSNIH1 plasmid pPSP-26e, complete sequence	circular	87166	Proteobacteria	Gammaproteobacteria	Enterobacterales	Erwiniaceae	Pantoea	Pantoea sp. PSNIH1	pPSP-26e	PSNIH1	2013	USA	rep_cluster_1392	NA	NA	NA	Non-mobilizable
NZ_CP009883.1	Pantoea sp. PSNIH1 plasmid pPSP-a3e, complete sequence	circular	331227	Proteobacteria	Gammaproteobacteria	Enterobacterales	Erwiniaceae	Pantoea	Pantoea sp. PSNIH1	pPSP-a3e	PSNIH1	2013	USA	IncP	MOBH,MOBP	MPF_F	NA	Conjugative
NZ_CP009884.1	Pantoea sp. PSNIH1 plasmid pPSP-ee2, complete sequence	circular	16636	Proteobacteria	Gammaproteobacteria	Enterobacterales	Erwiniaceae	Pantoea	Pantoea sp. PSNIH1	pPSP-ee2	PSNIH1	2013	USA	rep_cluster_1159	MOBQ	NA	NA	Mobilizable
NZ_CP009886.1	Xylella fastidiosa strain Hib4 plasmid pXF64-HB, complete sequence	circular	64251	Proteobacteria	Gammaproteobacteria	Xanthomonadales	Xanthomonadaceae	Xylella	Xylella fastidiosa	pXF64-HB	Hib4	01/11/2009	Brazil: Jarinu, Sao Paulo	NA	NA	NA	NA	Non-mobilizable
NZ_CP009900.1	Bacillus anthracis strain 2002013094 plasmid pXO2, complete sequence	circular	94747	Firmicutes	Bacilli	Bacillales	Bacillaceae	Bacillus	Bacillus anthracis	pXO2	2002013094	1956	USA	rep_cluster_163	MOBP,MOB_Unknown	MPF_T	NA	Conjugative
NZ_CP009901.1	Bacillus anthracis strain 2002013094 plasmid pXO1, complete sequence	circular	184436	Firmicutes	Bacilli	Bacillales	Bacillaceae	Bacillus	Bacillus anthracis	pXO1	2002013094	1956	USA	rep_cluster_125	MOBP	MPF_unknown	NA	Conjugative
NZ_CP009903.1	Yersinia pestis Antiqua plasmid pPCP, complete sequence	circular	9609	Proteobacteria	Gammaproteobacteria	Enterobacterales	Yersiniaceae	Yersinia	Yersinia pestis	pPCP	Antiqua	1965	Republic of the Congo	ColRNAI_rep_cluster_1857	NA	NA	MOBP	Mobilizable
NZ_CP009904.1	Yersinia pestis Antiqua plasmid pMT, complete sequence	circular	96473	Proteobacteria	Gammaproteobacteria	Enterobacterales	Yersiniaceae	Yersinia	Yersinia pestis	pMT	Antiqua	1965	Republic of the Congo	IncFIB	NA	NA	NA	Non-mobilizable
NZ_CP009905.1	Yersinia pestis Antiqua plasmid pCD, complete sequence	circular	70290	Proteobacteria	Gammaproteobacteria	Enterobacterales	Yersiniaceae	Yersinia	Yersinia pestis	pCD	Antiqua	1965	Republic of the Congo	rep_cluster_645,IncFII	MOBF	NA	NA	Mobilizable
NZ_CP009908.1	Lactobacillus helveticus strain KLDS1.8701 plasmid, complete sequence	circular	10600	Firmicutes	Bacilli	Lactobacillales	Lactobacillaceae	Lactobacillus	Lactobacillus helveticus	unnamed	KLDS1.8701	01/09/2003	China: Sinkiang	rep_cluster_556	MOBP	NA	MOBP	Mobilizable
NZ_CP009915.1	Bacillus megaterium NBRC 15308 = ATCC 14581 plasmid pBMV_3, complete sequence	circular	11065	Firmicutes	Bacilli	Bacillales	Bacillaceae	Bacillus	Bacillus megaterium	pBMV_3	ATCC 14581	NA	Japan	rep_cluster_385	MOBQ	NA	NA	Mobilizable
NZ_CP009916.1	Bacillus megaterium NBRC 15308 = ATCC 14581 plasmid pBMV_5, complete sequence	circular	3767	Firmicutes	Bacilli	Bacillales	Bacillaceae	Bacillus	Bacillus megaterium	pBMV_5	ATCC 14581	NA	Japan	rep_cluster_2005	NA	NA	NA	Non-mobilizable
NZ_CP009917.1	Bacillus megaterium NBRC 15308 = ATCC 14581 plasmid pBMV_6, complete sequence	circular	2048	Firmicutes	Bacilli	Bacillales	Bacillaceae	Bacillus	Bacillus megaterium	pBMV_6	ATCC 14581	NA	Japan	rep_cluster_1201	NA	NA	NA	Non-mobilizable
NZ_CP009918.1	Bacillus megaterium NBRC 15308 = ATCC 14581 plasmid pBMV_4, complete sequence	circular	10610	Firmicutes	Bacilli	Bacillales	Bacillaceae	Bacillus	Bacillus megaterium	pBMV_4	ATCC 14581	NA	Japan	rep_cluster_1935,rep_cluster_1824	MOBP	NA	NA	Mobilizable
NZ_CP009919.1	Bacillus megaterium NBRC 15308 = ATCC 14581 plasmid pBMV_1, complete sequence	circular	74772	Firmicutes	Bacilli	Bacillales	Bacillaceae	Bacillus	Bacillus megaterium	pBMV_1	ATCC 14581	NA	Japan	rep_cluster_385	NA	NA	NA	Non-mobilizable
NZ_CP009921.1	Bacillus megaterium NBRC 15308 = ATCC 14581 plasmid pBMV_2, complete sequence	circular	301264	Firmicutes	Bacilli	Bacillales	Bacillaceae	Bacillus	Bacillus megaterium	pBMV_2	ATCC 14581	NA	Japan	rep_cluster_385,rep_cluster_385,rep_cluster_51	NA	NA	NA	Non-mobilizable
NZ_CP009926.1	Chlamydia trachomatis strain L2b/CS784/08 plasmid, complete sequence	circular	7500	Chlamydiae	Chlamydiia	Chlamydiales	Chlamydiaceae	Chlamydia	Chlamydia trachomatis	unnamed	L2b/CS784/08	2008	Portugal:Lisbon	rep_cluster_1583,rep_cluster_308	NA	NA	NA	Non-mobilizable
NZ_CP009934.1	Yersinia pestis Angola plasmid pMT, complete sequence	circular	95352	Proteobacteria	Gammaproteobacteria	Enterobacterales	Yersiniaceae	Yersinia	Yersinia pestis	pMT	Angola	NA	NA	IncFIB	NA	NA	NA	Non-mobilizable
NZ_CP009936.1	Yersinia pestis Angola plasmid pPCP, complete sequence	circular	9282	Proteobacteria	Gammaproteobacteria	Enterobacterales	Yersiniaceae	Yersinia	Yersinia pestis	pPCP	Angola	NA	NA	ColRNAI_rep_cluster_1857	NA	NA	MOBP	Mobilizable
NZ_CP009937.1	Yersinia pestis Angola plasmid pCD, complete sequence	circular	68190	Proteobacteria	Gammaproteobacteria	Enterobacterales	Yersiniaceae	Yersinia	Yersinia pestis	pCD	Angola	NA	NA	IncFII,rep_cluster_645	MOBF	NA	NA	Mobilizable
NZ_CP009939.1	Bacillus cereus strain 03BB87 plasmid pBCN, complete sequence	circular	52166	Firmicutes	Bacilli	Bacillales	Bacillaceae	Bacillus	Bacillus cereus	pBCN	03BB87	2003	USA	rep_cluster_1698	NA	NA	NA	Non-mobilizable
NZ_CP009940.1	Bacillus cereus strain 03BB87 plasmid pBCX01, complete sequence	circular	209381	Firmicutes	Bacilli	Bacillales	Bacillaceae	Bacillus	Bacillus cereus	pBCX01	03BB87	2003	USA	rep_cluster_164	NA	NA	NA	Non-mobilizable
NZ_CP009963.1	Collimonas arenae strain Cal35 plasmid, complete sequence	circular	41440	Proteobacteria	Betaproteobacteria	Burkholderiales	Oxalobacteraceae	Collimonas	Collimonas arenae	unnamed	Cal35	31-Aug-2010	USA: Jug Handle State Natural Reserve, Mendocino county, California, about 160 miles north of San Francisco	rep_cluster_1928	NA	NA	NA	Non-mobilizable
NZ_CP009965.1	Bacillus cereus E33L plasmid pBCO_5, complete sequence	circular	4983	Firmicutes	Bacilli	Bacillales	Bacillaceae	Bacillus	Bacillus cereus	pBCO_5	E33L	1996	Namibia: Etosha National Park	rep_cluster_1892	MOBV	NA	NA	Mobilizable
NZ_CP009966.1	Bacillus cereus E33L plasmid pBCO_2, complete sequence	circular	53501	Firmicutes	Bacilli	Bacillales	Bacillaceae	Bacillus	Bacillus cereus	pBCO_2	E33L	1996	Namibia: Etosha National Park	rep_cluster_1520	MOBP	NA	NA	Mobilizable
NZ_CP009967.1	Bacillus cereus E33L plasmid pBCO_1, complete sequence	circular	465970	Firmicutes	Bacilli	Bacillales	Bacillaceae	Bacillus	Bacillus cereus	pBCO_1	E33L	1996	Namibia: Etosha National Park	rep_cluster_164	NA	NA	NA	Non-mobilizable
NZ_CP009969.1	Bacillus cereus E33L plasmid pBCO_3, complete sequence	circular	9146	Firmicutes	Bacilli	Bacillales	Bacillaceae	Bacillus	Bacillus cereus	pBCO_3	E33L	1996	Namibia: Etosha National Park	rep_cluster_1830	MOBV	NA	NA	Mobilizable
NZ_CP009970.1	Bacillus cereus E33L plasmid pBCO_4, complete sequence	circular	7863	Firmicutes	Bacilli	Bacillales	Bacillaceae	Bacillus	Bacillus cereus	pBCO_4	E33L	1996	Namibia: Etosha National Park	rep_cluster_1821	MOBV	NA	NA	Mobilizable
NZ_CP009971.1	Yersinia pestis CO92 plasmid, complete sequence	circular	96210	Proteobacteria	Gammaproteobacteria	Enterobacterales	Yersiniaceae	Yersinia	Yersinia pestis	unnamed_2	CO92	1992	USA: Colorado	IncFIB	NA	NA	NA	Non-mobilizable
NZ_CP009972.1	Yersinia pestis CO92 plasmid, complete sequence	circular	70305	Proteobacteria	Gammaproteobacteria	Enterobacterales	Yersiniaceae	Yersinia	Yersinia pestis	unnamed_1	CO92	1992	USA: Colorado	rep_cluster_645,IncFII	MOBF	NA	NA	Mobilizable
NZ_CP009975.1	Pseudomonas putida S12 plasmid pTTS12, complete sequence	circular	583900	Proteobacteria	Gammaproteobacteria	Pseudomonadales	Pseudomonadaceae	Pseudomonas	Pseudomonas putida	pTTS12	S12	1989	Netherlands	rep_cluster_1115,IncP	MOBP	MPF_T	NA	Conjugative
NZ_CP009979.1	Bacillus anthracis strain Ames plasmid unnamed2, complete sequence	circular	94831	Firmicutes	Bacilli	Bacillales	Bacillaceae	Bacillus	Bacillus anthracis	plasmid2	Ames	2000	USA: Texas	rep_cluster_163	MOBP,MOB_Unknown	MPF_T	NA	Conjugative
NZ_CP009980.1	Bacillus anthracis strain Ames plasmid unnamed1, complete sequence	circular	181674	Firmicutes	Bacilli	Bacillales	Bacillaceae	Bacillus	Bacillus anthracis	plasmid1	Ames	2000	USA: Texas	rep_cluster_125	NA	MPF_T	NA	Non-mobilizable
NZ_CP009988.1	Yersinia pestis strain Nicholisk 41 plasmid 3, complete genome	circular	9610	Proteobacteria	Gammaproteobacteria	Enterobacterales	Yersiniaceae	Yersinia	Yersinia pestis	3	Nicholisk 41	2008	China: Manchuria	ColRNAI_rep_cluster_1857	NA	NA	MOBP	Mobilizable
NZ_CP009989.1	Yersinia pestis strain Nicholisk 41 plasmid 1, complete genome	circular	99286	Proteobacteria	Gammaproteobacteria	Enterobacterales	Yersiniaceae	Yersinia	Yersinia pestis	1	Nicholisk 41	2008	China: Manchuria	IncFIB	NA	NA	NA	Non-mobilizable
NZ_CP009990.1	Yersinia pestis strain Nicholisk 41 plasmid 2, complete genome	circular	68552	Proteobacteria	Gammaproteobacteria	Enterobacterales	Yersiniaceae	Yersinia	Yersinia pestis	2	Nicholisk 41	2008	China: Manchuria	rep_cluster_645,IncFII	MOBF	NA	NA	Mobilizable
NZ_CP009998.1	Bacillus thuringiensis serovar kurstaki strain HD 1 plasmid unnamed1, complete sequence	circular	412022	Firmicutes	Bacilli	Bacillales	Bacillaceae	Bacillus	Bacillus thuringiensis	unnamed1	HD 1	2000	NA	rep_cluster_1721,rep_cluster_125	NA	MPF_T	NA	Non-mobilizable
NZ_CP009999.1	Bacillus thuringiensis serovar kurstaki strain HD 1 plasmid unnamed2, complete sequence	circular	317336	Firmicutes	Bacilli	Bacillales	Bacillaceae	Bacillus	Bacillus thuringiensis	unnamed2	HD 1	2000	NA	rep_cluster_1721,rep_cluster_125	NA	MPF_unknown	NA	Non-mobilizable
NZ_CP010000.1	Bacillus thuringiensis serovar kurstaki strain HD 1 plasmid unnamed3, complete sequence	circular	82528	Firmicutes	Bacilli	Bacillales	Bacillaceae	Bacillus	Bacillus thuringiensis	unnamed3	HD 1	2000	NA	rep_cluster_484,rep_cluster_1721	MOBQ	MPF_T	NA	Conjugative
NZ_CP010001.1	Bacillus thuringiensis serovar kurstaki strain HD 1 plasmid unnamed4, complete sequence	circular	82303	Firmicutes	Bacilli	Bacillales	Bacillaceae	Bacillus	Bacillus thuringiensis	unnamed4	HD 1	2000	NA	rep_cluster_1721,rep_cluster_169	NA	MPF_T	NA	Non-mobilizable
NZ_CP010002.1	Bacillus thuringiensis serovar kurstaki strain HD 1 plasmid unnamed5, complete sequence	circular	80285	Firmicutes	Bacilli	Bacillales	Bacillaceae	Bacillus	Bacillus thuringiensis	unnamed5	HD 1	2000	NA	rep_cluster_163	MOB_Unknown,MOBP	MPF_T	NA	Conjugative
NZ_CP010003.1	Bacillus thuringiensis serovar kurstaki strain HD 1 plasmid unnamed6, complete sequence	circular	69317	Firmicutes	Bacilli	Bacillales	Bacillaceae	Bacillus	Bacillus thuringiensis	unnamed6	HD 1	2000	NA	rep_cluster_1721	NA	NA	NA	Non-mobilizable
NZ_CP010004.1	Bacillus thuringiensis serovar kurstaki strain HD 1 plasmid unnamed8, complete sequence	circular	34150	Firmicutes	Bacilli	Bacillales	Bacillaceae	Bacillus	Bacillus thuringiensis	unnamed8	HD 1	2000	NA	rep_cluster_1721,rep_cluster_1767	NA	MPF_F	NA	Non-mobilizable
NZ_CP010006.1	Bacillus thuringiensis serovar kurstaki strain HD 1 plasmid unnamed7, complete sequence	circular	46634	Firmicutes	Bacilli	Bacillales	Bacillaceae	Bacillus	Bacillus thuringiensis	unnamed7	HD 1	2000	NA	rep_cluster_757	NA	NA	NA	Non-mobilizable
NZ_CP010007.1	Bacillus thuringiensis serovar kurstaki strain HD 1 plasmid unnamed12, complete sequence	circular	8513	Firmicutes	Bacilli	Bacillales	Bacillaceae	Bacillus	Bacillus thuringiensis	unnamed12	HD 1	2000	NA	rep_cluster_617	MOBP	NA	NA	Mobilizable
NZ_CP010008.1	Bacillus thuringiensis serovar kurstaki strain HD 1 plasmid unnamed14, complete sequence	circular	2062	Firmicutes	Bacilli	Bacillales	Bacillaceae	Bacillus	Bacillus thuringiensis	unnamed14	HD 1	2000	NA	rep_cluster_1434	NA	NA	NA	Non-mobilizable
NZ_CP010010.1	Bacillus thuringiensis serovar kurstaki strain HD 1 plasmid unnamed10, complete sequence	circular	14889	Firmicutes	Bacilli	Bacillales	Bacillaceae	Bacillus	Bacillus thuringiensis	unnamed10	HD 1	2000	NA	rep_cluster_30	NA	NA	NA	Non-mobilizable
NZ_CP010011.1	Bacillus thuringiensis serovar kurstaki strain HD 1 plasmid unnamed13, complete sequence	circular	7635	Firmicutes	Bacilli	Bacillales	Bacillaceae	Bacillus	Bacillus thuringiensis	unnamed13	HD 1	2000	NA	rep_cluster_617	MOBP	NA	NA	Mobilizable
NZ_CP010015.1	Bacillus sp. YP1 plasmid pBUYP1, complete sequence	circular	83186	Firmicutes	Bacilli	Bacillales	Bacillaceae	Bacillus	Bacillus sp. YP1	pBUYP1	YP1	2012-09	China: Beijing	rep_cluster_1454	NA	NA	NA	Non-mobilizable
NZ_CP010016.1	Burkholderia thailandensis 34 plasmid, complete sequence	circular	326388	Proteobacteria	Betaproteobacteria	Burkholderiales	Burkholderiaceae	Burkholderia	Burkholderia thailandensis	unnamed	34	2002	NA	rep_cluster_2012,rep_cluster_465	NA	NA	NA	Non-mobilizable
NZ_CP010020.1	Yersinia pestis str. Pestoides B plasmid pPCP, complete sequence	circular	9606	Proteobacteria	Gammaproteobacteria	Enterobacterales	Yersiniaceae	Yersinia	Yersinia pestis	pPCP	Pestoides B	NA	USSR	ColRNAI_rep_cluster_1857	NA	NA	MOBP	Mobilizable
NZ_CP010021.1	Yersinia pestis str. Pestoides B plasmid pMT, complete sequence	circular	106992	Proteobacteria	Gammaproteobacteria	Enterobacterales	Yersiniaceae	Yersinia	Yersinia pestis	pMT	Pestoides B	NA	USSR	IncFIB	NA	NA	NA	Non-mobilizable
NZ_CP010022.1	Yersinia pestis str. Pestoides B plasmid pCD, complete sequence	circular	70169	Proteobacteria	Gammaproteobacteria	Enterobacterales	Yersiniaceae	Yersinia	Yersinia pestis	pCD	Pestoides B	NA	USSR	IncFII,rep_cluster_645	MOBF	NA	NA	Mobilizable
NZ_CP010024.1	Paraburkholderia fungorum strain ATCC BAA-463 plasmid pBIL, complete sequence	circular	437218	Proteobacteria	Betaproteobacteria	Burkholderiales	Burkholderiaceae	Paraburkholderia	Paraburkholderia fungorum	pBIL	ATCC BAA-463 Croize P763-2	1993	France	NA	NA	NA	NA	Non-mobilizable
NZ_CP010055.1	Hymenobacter sp. DG25B plasmid, complete sequence	circular	185052	Bacteroidetes	Cytophagia	Cytophagales	Hymenobacteraceae	Hymenobacter	Hymenobacter sp. DG25B	unnamed	DG25B	2014	South Korea: Seoul	rep_cluster_1231	NA	NA	NA	Non-mobilizable
NZ_CP010056.1	Hymenobacter sp. DG25B plasmid, complete sequence	circular	169180	Bacteroidetes	Cytophagia	Cytophagales	Hymenobacteraceae	Hymenobacter	Hymenobacter sp. DG25B	unnamed	DG25B	2014	South Korea: Seoul	NA	NA	NA	NA	Non-mobilizable
NZ_CP010057.1	Hymenobacter sp. DG25B plasmid, complete sequence	circular	131151	Bacteroidetes	Cytophagia	Cytophagales	Hymenobacteraceae	Hymenobacter	Hymenobacter sp. DG25B	unnamed	DG25B	2014	South Korea: Seoul	rep_cluster_1105	NA	NA	NA	Non-mobilizable
NZ_CP010068.1	Yersinia pseudotuberculosis str. PA3606 plasmid unnamed2, complete sequence	circular	12763	Proteobacteria	Gammaproteobacteria	Enterobacterales	Yersiniaceae	Yersinia	Yersinia pseudotuberculosis	unnamed2	Pa3606	2009	Japan: Fukushima	NA	NA	NA	NA	Non-mobilizable
NZ_CP010069.1	Yersinia pseudotuberculosis str. PA3606 plasmid unnamed1, complete sequence	circular	74956	Proteobacteria	Gammaproteobacteria	Enterobacterales	Yersiniaceae	Yersinia	Yersinia pseudotuberculosis	unnamed1	Pa3606	2009	Japan: Fukushima	rep_cluster_645,IncFII	MOBF	NA	NA	Mobilizable
NZ_CP010073.1	Campylobacter jejuni subsp. jejuni strain 01-1512 plasmid pCj1, complete sequence	circular	48872	Proteobacteria	Epsilonproteobacteria	Campylobacterales	Campylobacteraceae	Campylobacter	Campylobacter jejuni	pCj1	01-1512	15/03/2001	Canada: New Brunswick	NA	MOBP	MPF_T	NA	Conjugative
NZ_CP010074.1	Campylobacter jejuni subsp. jejuni strain 01-1512 plasmid pCj2, complete sequence	circular	36604	Proteobacteria	Epsilonproteobacteria	Campylobacterales	Campylobacteraceae	Campylobacter	Campylobacter jejuni	pCj2	01-1512	15/03/2001	Canada: New Brunswick	rep_cluster_1502	MOBP	MPF_T	NA	Conjugative
NZ_CP010087.1	Bacillus thuringiensis strain 97-27 plasmid, complete sequence	circular	76848	Firmicutes	Bacilli	Bacillales	Bacillaceae	Bacillus	Bacillus thuringiensis	unnamed	97-27	2006	NA	rep_cluster_163	MOBP	MPF_T	NA	Conjugative
NZ_CP010090.1	Bacillus thuringiensis serovar galleriae strain HD-29 plasmid pBMB426, complete sequence	circular	426282	Firmicutes	Bacilli	Bacillales	Bacillaceae	Bacillus	Bacillus thuringiensis	pBMB426	HD-29	1970	Czechoslovakia	rep_cluster_1721,rep_cluster_125	NA	MPF_unknown	NA	Non-mobilizable
NZ_CP010091.1	Bacillus thuringiensis serovar galleriae strain HD-29 plasmid pBMB267, complete sequence	circular	267359	Firmicutes	Bacilli	Bacillales	Bacillaceae	Bacillus	Bacillus thuringiensis	pBMB267	HD-29	1970	Czechoslovakia	rep_cluster_1721,rep_cluster_125	NA	MPF_unknown	NA	Non-mobilizable
NZ_CP010092.1	Bacillus thuringiensis serovar galleriae strain HD-29 plasmid pBMB126, complete sequence	circular	126898	Firmicutes	Bacilli	Bacillales	Bacillaceae	Bacillus	Bacillus thuringiensis	pBMB126	HD-29	1970	Czechoslovakia	rep_cluster_484,rep_cluster_1721,rep_cluster_169	MOBQ	MPF_T	NA	Conjugative
NZ_CP010093.1	Bacillus thuringiensis serovar galleriae strain HD-29 plasmid pBMB71, complete sequence	circular	71373	Firmicutes	Bacilli	Bacillales	Bacillaceae	Bacillus	Bacillus thuringiensis	pBMB71	HD-29	1970	Czechoslovakia	rep_cluster_1721,rep_cluster_169	NA	MPF_T	NA	Non-mobilizable
NZ_CP010094.1	Bacillus thuringiensis serovar galleriae strain HD-29 plasmid pBMB55, complete sequence	circular	55460	Firmicutes	Bacilli	Bacillales	Bacillaceae	Bacillus	Bacillus thuringiensis	pBMB55	HD-29	1970	Czechoslovakia	rep_cluster_1721	NA	NA	NA	Non-mobilizable
NZ_CP010095.1	Bacillus thuringiensis serovar galleriae strain HD-29 plasmid pBMB47, complete sequence	circular	46979	Firmicutes	Bacilli	Bacillales	Bacillaceae	Bacillus	Bacillus thuringiensis	pBMB47	HD-29	1970	Czechoslovakia	rep_cluster_757	NA	NA	NA	Non-mobilizable
NZ_CP010096.1	Bacillus thuringiensis serovar galleriae strain HD-29 plasmid pBMBLin15, complete sequence	linear	14749	Firmicutes	Bacilli	Bacillales	Bacillaceae	Bacillus	Bacillus thuringiensis	pBMBLin15	HD-29	1970	Czechoslovakia	NA	NA	NA	NA	Non-mobilizable
NZ_CP010097.1	Bacillus thuringiensis serovar galleriae strain HD-29 plasmid pBMB12, complete sequence	circular	12866	Firmicutes	Bacilli	Bacillales	Bacillaceae	Bacillus	Bacillus thuringiensis	pBMB12	HD-29	1970	Czechoslovakia	rep_cluster_485,rep_cluster_617	NA	NA	NA	Non-mobilizable
NZ_CP010098.1	Bacillus thuringiensis serovar galleriae strain HD-29 plasmid pBMB7, complete sequence	circular	10656	Firmicutes	Bacilli	Bacillales	Bacillaceae	Bacillus	Bacillus thuringiensis	pBMB7	HD-29	1970	Czechoslovakia	rep_cluster_617	NA	NA	NA	Non-mobilizable
NZ_CP010099.1	Bacillus thuringiensis serovar galleriae strain HD-29 plasmid pBMB8, complete sequence	circular	8423	Firmicutes	Bacilli	Bacillales	Bacillaceae	Bacillus	Bacillus thuringiensis	pBMB8	HD-29	1970	Czechoslovakia	NA	NA	NA	NA	Non-mobilizable
NZ_CP010104.1	Francisella tularensis subsp. novicida strain DPG 3A-IS plasmid, complete sequence	circular	41959	Proteobacteria	Gammaproteobacteria	Thiotrichales	Francisellaceae	Francisella	Francisella tularensis	unnamed	DPG 3A-IS	2007	USA: Utah	rep_cluster_168	NA	NA	NA	Non-mobilizable
NZ_CP010107.1	Bacillus thuringiensis serovar indiana strain HD521 plasmid pBTHD521-1, complete sequence	circular	7042	Firmicutes	Bacilli	Bacillales	Bacillaceae	Bacillus	Bacillus thuringiensis	pBTHD521-1	HD521	2009	USA	NA	NA	NA	NA	Non-mobilizable
NZ_CP010108.1	Bacillus thuringiensis serovar indiana strain HD521 plasmid pBTHD521-2, complete sequence	circular	49838	Firmicutes	Bacilli	Bacillales	Bacillaceae	Bacillus	Bacillus thuringiensis	pBTHD521-2	HD521	2009	USA	NA	NA	NA	NA	Non-mobilizable
NZ_CP010109.1	Bacillus thuringiensis serovar indiana strain HD521 plasmid pBTHD521-3, complete sequence	circular	71771	Firmicutes	Bacilli	Bacillales	Bacillaceae	Bacillus	Bacillus thuringiensis	pBTHD521-3	HD521	2009	USA	rep_cluster_1698	NA	NA	NA	Non-mobilizable
NZ_CP010110.1	Bacillus thuringiensis serovar indiana strain HD521 plasmid pBTHD521-4, complete sequence	circular	71646	Firmicutes	Bacilli	Bacillales	Bacillaceae	Bacillus	Bacillus thuringiensis	pBTHD521-4	HD521	2009	USA	rep_cluster_484	MOBQ	MPF_T	NA	Conjugative
NZ_CP010111.1	Bacillus thuringiensis serovar indiana strain HD521 plasmid pBTHD521-5, complete sequence	circular	253580	Firmicutes	Bacilli	Bacillales	Bacillaceae	Bacillus	Bacillus thuringiensis	pBTHD521-5	HD521	2009	USA	rep_cluster_125	NA	MPF_unknown	NA	Non-mobilizable
NZ_CP010112.1	Bacillus thuringiensis serovar indiana strain HD521 plasmid pBTHD521-6, complete sequence	circular	314883	Firmicutes	Bacilli	Bacillales	Bacillaceae	Bacillus	Bacillus thuringiensis	pBTHD521-6	HD521	2009	USA	rep_cluster_1912	NA	NA	NA	Non-mobilizable
NZ_CP010118.1	Escherichia coli strain C2 plasmid A, complete sequence	circular	8401	Proteobacteria	Gammaproteobacteria	Enterobacterales	Enterobacteriaceae	Escherichia	Escherichia coli	A	C2	2014	NA	ColRNAI_rep_cluster_1987	NA	NA	MOBP	Mobilizable
NZ_CP010120.1	Escherichia coli strain C3 plasmid A, complete sequence	circular	63684	Proteobacteria	Gammaproteobacteria	Enterobacterales	Enterobacteriaceae	Escherichia	Escherichia coli	A	C3	2014	NA	IncFIIA,IncFII,IncFIB	MOBF,MOBP	MPF_Unknown	NA	Conjugative
NZ_CP010123.1	Escherichia coli strain C5 plasmid A, complete genome	circular	214445	Proteobacteria	Gammaproteobacteria	Enterobacterales	Enterobacteriaceae	Escherichia	Escherichia coli	A	C5	2014	NA	IncFIB,IncFII,IncI1	MOBP,MOBF	MPF_F	NA	Conjugative
NZ_CP010124.1	Escherichia coli strain C5 plasmid B, complete genome	circular	86032	Proteobacteria	Gammaproteobacteria	Enterobacterales	Enterobacteriaceae	Escherichia	Escherichia coli	B	C5	2014	NA	IncFII,IncI1	MOBF	MPF_F	NA	Conjugative
NZ_CP010126.1	Escherichia coli strain C8 plasmid A, complete genome	circular	143617	Proteobacteria	Gammaproteobacteria	Enterobacterales	Enterobacteriaceae	Escherichia	Escherichia coli	A	C8	2014	NA	IncFIIA,IncFII,IncFIB	MOBF	MPF_F	NA	Conjugative
NZ_CP010127.1	Escherichia coli strain C8 plasmid B, complete genome	circular	42655	Proteobacteria	Gammaproteobacteria	Enterobacterales	Enterobacteriaceae	Escherichia	Escherichia coli	B	C8	2014	NA	IncX1	MOBP	MPF_T	NA	Conjugative
NZ_CP010128.1	Escherichia coli strain C8 plasmid C, complete genome	circular	7982	Proteobacteria	Gammaproteobacteria	Enterobacterales	Enterobacteriaceae	Escherichia	Escherichia coli	C	C8	2014	NA	ColRNAI_rep_cluster_1857	MOBP	NA	MOBP	Mobilizable
NZ_CP010130.1	Escherichia coli strain C9 plasmid A, complete genome	circular	93062	Proteobacteria	Gammaproteobacteria	Enterobacterales	Enterobacteriaceae	Escherichia	Escherichia coli	A	C9	2014	NA	IncI1	MOBP	MPF_I	MOBP	Conjugative
NZ_CP010131.1	Escherichia coli strain C9 plasmid B, complete genome	circular	56460	Proteobacteria	Gammaproteobacteria	Enterobacterales	Enterobacteriaceae	Escherichia	Escherichia coli	B	C9	2014	NA	IncY	NA	NA	NA	Non-mobilizable
NZ_CP010135.1	Escherichia coli strain D1 plasmid A, complete genome	circular	91607	Proteobacteria	Gammaproteobacteria	Enterobacterales	Enterobacteriaceae	Escherichia	Escherichia coli	A	D1	2014	NA	NA	NA	NA	NA	Non-mobilizable
NZ_CP010136.1	Escherichia coli strain D1 plasmid B, complete genome	circular	55203	Proteobacteria	Gammaproteobacteria	Enterobacterales	Enterobacteriaceae	Escherichia	Escherichia coli	B	D1	2014	NA	IncFIB	MOBP	MPF_F	MOBP	Conjugative
NZ_CP010138.1	Escherichia coli strain D2 plasmid A, complete genome	circular	83922	Proteobacteria	Gammaproteobacteria	Enterobacterales	Enterobacteriaceae	Escherichia	Escherichia coli	A	D2	2014	NA	IncFIIA,IncFII	MOBF	MPF_F	MOBF	Conjugative
NZ_CP010139.1	Escherichia coli strain D2 plasmid B, complete genome	circular	27342	Proteobacteria	Gammaproteobacteria	Enterobacterales	Enterobacteriaceae	Escherichia	Escherichia coli	B	D2	2014	NA	IncFII,IncFIIA	NA	NA	NA	Non-mobilizable
NZ_CP010141.1	Escherichia coli strain D3 plasmid A, complete genome	circular	174041	Proteobacteria	Gammaproteobacteria	Enterobacterales	Enterobacteriaceae	Escherichia	Escherichia coli	A	D3	2014	NA	IncFII,IncFIB	MOBF	MPF_F	MOBF	Conjugative
NZ_CP010142.1	Escherichia coli strain D3 plasmid B, complete genome	circular	90974	Proteobacteria	Gammaproteobacteria	Enterobacterales	Enterobacteriaceae	Escherichia	Escherichia coli	B	D3	2014	NA	IncI1	MOBP	MPF_I	MOBP	Conjugative
NZ_CP010144.1	Escherichia coli strain D4 plasmid A, complete genome	circular	114159	Proteobacteria	Gammaproteobacteria	Enterobacterales	Enterobacteriaceae	Escherichia	Escherichia coli	A	D4	2014	NA	rep_cluster_488	NA	NA	NA	Non-mobilizable
NZ_CP010146.1	Escherichia coli strain D5 plasmid A, complete genome	circular	112874	Proteobacteria	Gammaproteobacteria	Enterobacterales	Enterobacteriaceae	Escherichia	Escherichia coli	A	D5	2014	NA	IncY	NA	NA	NA	Non-mobilizable
NZ_CP010147.1	Escherichia coli strain D5 plasmid B, complete genome	circular	88754	Proteobacteria	Gammaproteobacteria	Enterobacterales	Enterobacteriaceae	Escherichia	Escherichia coli	B	D5	2014	NA	IncFII,IncFIB,IncFIIA	NA	MPF_F	MOBF	Mobilizable
NZ_CP010149.1	Escherichia coli strain D6 plasmid A, complete genome	circular	199494	Proteobacteria	Gammaproteobacteria	Enterobacterales	Enterobacteriaceae	Escherichia	Escherichia coli	A	D6	2014	NA	IncR,IncFIB,IncFIIA,IncFII	MOBF	MPF_F	MOBF	Conjugative
NZ_CP010153.1	Escherichia coli strain D9 plasmid A, complete genome	circular	114159	Proteobacteria	Gammaproteobacteria	Enterobacterales	Enterobacteriaceae	Escherichia	Escherichia coli	A	D9	2014	NA	rep_cluster_488	NA	NA	NA	Non-mobilizable
NZ_CP010154.1	Escherichia coli strain D9 plasmid B, complete genome	circular	78557	Proteobacteria	Gammaproteobacteria	Enterobacterales	Enterobacteriaceae	Escherichia	Escherichia coli	B	D9	2014	NA	IncY	NA	NA	NA	Non-mobilizable
NZ_CP010155.1	Escherichia coli strain D9 plasmid C, complete genome	circular	39406	Proteobacteria	Gammaproteobacteria	Enterobacterales	Enterobacteriaceae	Escherichia	Escherichia coli	C	D9	2014	NA	IncX1	MOBP	MPF_T	NA	Conjugative
NZ_CP010156.1	Escherichia coli strain D9 plasmid D, complete genome	circular	4600	Proteobacteria	Gammaproteobacteria	Enterobacterales	Enterobacteriaceae	Escherichia	Escherichia coli	D	D9	2014	NA	ColRNAI_rep_cluster_1987	NA	NA	NA	Non-mobilizable
NZ_CP010158.1	Escherichia coli strain D10 plasmid A, complete genome	circular	128612	Proteobacteria	Gammaproteobacteria	Enterobacterales	Enterobacteriaceae	Escherichia	Escherichia coli	A	D10	2014	NA	IncFIIA,IncFIB,IncFII	MOBP,MOBF	MPF_F	MOBF	Conjugative
NZ_CP010159.1	Escherichia coli strain D10 plasmid B, complete genome	circular	6822	Proteobacteria	Gammaproteobacteria	Enterobacterales	Enterobacteriaceae	Escherichia	Escherichia coli	B	D10	2014	NA	ColRNAI_rep_cluster_1857	MOBP	NA	MOBP	Mobilizable
NZ_CP010161.1	Escherichia coli strain H1 plasmid A, complete genome	circular	3989	Proteobacteria	Gammaproteobacteria	Enterobacterales	Enterobacteriaceae	Escherichia	Escherichia coli	A	H1	2014	NA	ColRNAI_rep_cluster_1987	NA	NA	NA	Non-mobilizable
NZ_CP010162.1	Escherichia coli strain H1 plasmid B, complete genome	circular	4075	Proteobacteria	Gammaproteobacteria	Enterobacterales	Enterobacteriaceae	Escherichia	Escherichia coli	B	H1	2014	NA	rep_cluster_2050,ColRNAI_rep_cluster_1857	NA	NA	NA	Non-mobilizable
NZ_CP010164.1	Escherichia coli strain H2 plasmid A, complete genome	circular	29433	Proteobacteria	Gammaproteobacteria	Enterobacterales	Enterobacteriaceae	Escherichia	Escherichia coli	A	H2	2014	NA	IncX1	NA	NA	NA	Non-mobilizable
NZ_CP010165.1	Escherichia coli strain H2 plasmid B, complete genome	circular	5023	Proteobacteria	Gammaproteobacteria	Enterobacterales	Enterobacteriaceae	Escherichia	Escherichia coli	B	H2	2014	NA	ColRNAI_rep_cluster_1987	NA	NA	MOBP	Mobilizable
NZ_CP010166.1	Escherichia coli strain H2 plasmid C, complete genome	circular	11518	Proteobacteria	Gammaproteobacteria	Enterobacterales	Enterobacteriaceae	Escherichia	Escherichia coli	C	H2	2014	NA	NA	NA	NA	NA	Non-mobilizable
NZ_CP010168.1	Escherichia coli strain H3 plasmid A, complete genome	circular	48243	Proteobacteria	Gammaproteobacteria	Enterobacterales	Enterobacteriaceae	Escherichia	Escherichia coli	A	H3	2014	NA	IncX1	MOBF	MPF_T	NA	Conjugative
NZ_CP010173.1	Escherichia coli strain H8 plasmid A, complete genome	circular	94395	Proteobacteria	Gammaproteobacteria	Enterobacterales	Enterobacteriaceae	Escherichia	Escherichia coli	A	H8	2014	NA	IncY	NA	NA	NA	Non-mobilizable
NZ_CP010174.1	Escherichia coli strain H8 plasmid B, complete genome	circular	106274	Proteobacteria	Gammaproteobacteria	Enterobacterales	Enterobacteriaceae	Escherichia	Escherichia coli	B	H8	2014	NA	IncFIIA,IncR,IncFII	MOBP,MOBF	MPF_F	MOBP	Conjugative
NZ_CP010175.1	Escherichia coli strain H8 plasmid C, complete genome	circular	6647	Proteobacteria	Gammaproteobacteria	Enterobacterales	Enterobacteriaceae	Escherichia	Escherichia coli	C	H8	2014	NA	ColRNAI_rep_cluster_1857	MOBP	NA	MOBP	Mobilizable
NZ_CP010179.1	Escherichia coli strain H15 plasmid A, complete genome	circular	116417	Proteobacteria	Gammaproteobacteria	Enterobacterales	Enterobacteriaceae	Escherichia	Escherichia coli	A	H15	2014	NA	IncY	NA	NA	NA	Non-mobilizable
NZ_CP010181.1	Escherichia coli strain M1 plasmid A, complete sequence	circular	201930	Proteobacteria	Gammaproteobacteria	Enterobacterales	Enterobacteriaceae	Escherichia	Escherichia coli	A	M1	2014	NA	IncFIB,IncFIIA,IncFII	MOBF	MPF_F	MOBF	Conjugative
NZ_CP010182.1	Escherichia coli strain M1 plasmid B, complete sequence	circular	4980	Proteobacteria	Gammaproteobacteria	Enterobacterales	Enterobacteriaceae	Escherichia	Escherichia coli	B	M1	2014	NA	ColRNAI_rep_cluster_1857	NA	NA	MOBP	Mobilizable
NZ_CP010184.1	Escherichia coli strain M3 plasmid A, complete sequence	circular	200925	Proteobacteria	Gammaproteobacteria	Enterobacterales	Enterobacteriaceae	Escherichia	Escherichia coli	A	M3	2014	NA	IncFIB,IncFIIA,IncFII	MOBF	MPF_F	MOBF	Conjugative
NZ_CP010185.1	Escherichia coli strain M3 plasmid B, complete sequence	circular	4980	Proteobacteria	Gammaproteobacteria	Enterobacterales	Enterobacteriaceae	Escherichia	Escherichia coli	B	M3	2014	NA	ColRNAI_rep_cluster_1857	NA	NA	MOBP	Mobilizable
NZ_CP010187.1	Escherichia coli strain M6 plasmid A, complete genome	circular	146575	Proteobacteria	Gammaproteobacteria	Enterobacterales	Enterobacteriaceae	Escherichia	Escherichia coli	A	M6	2014	NA	IncFII,IncFIIA,IncFIB	MOBF	MPF_F	MOBP	Conjugative
NZ_CP010188.1	Escherichia coli strain M6 plasmid B, complete genome	circular	6039	Proteobacteria	Gammaproteobacteria	Enterobacterales	Enterobacteriaceae	Escherichia	Escherichia coli	B	M6	2014	NA	ColRNAI_rep_cluster_1857	MOBP	NA	MOBP	Mobilizable
NZ_CP010189.1	Escherichia coli strain M6 plasmid C, complete genome	circular	6038	Proteobacteria	Gammaproteobacteria	Enterobacterales	Enterobacteriaceae	Escherichia	Escherichia coli	C	M6	2014	NA	ColRNAI_rep_cluster_1291	MOBQ	NA	NA	Mobilizable
NZ_CP010190.1	Escherichia coli strain M6 plasmid D, complete genome	circular	5283	Proteobacteria	Gammaproteobacteria	Enterobacterales	Enterobacteriaceae	Escherichia	Escherichia coli	D	M6	2014	NA	ColRNAI_rep_cluster_1291	MOBQ	NA	NA	Mobilizable
NZ_CP010192.1	Escherichia coli strain M8 plasmid A, complete genome	circular	162720	Proteobacteria	Gammaproteobacteria	Enterobacterales	Enterobacteriaceae	Escherichia	Escherichia coli	A	M8	2014	NA	IncFIB,IncFIIA,IncFII	MOBF	MPF_F	MOBF	Conjugative
NZ_CP010193.1	Escherichia coli strain M8 plasmid B, complete genome	circular	40584	Proteobacteria	Gammaproteobacteria	Enterobacterales	Enterobacteriaceae	Escherichia	Escherichia coli	B	M8	2014	NA	rep_cluster_827	MOBP	MPF_T	NA	Conjugative
NZ_CP010194.1	Escherichia coli strain M8 plasmid C, complete genome	circular	33372	Proteobacteria	Gammaproteobacteria	Enterobacterales	Enterobacteriaceae	Escherichia	Escherichia coli	C	M8	2014	NA	NA	NA	NA	NA	Non-mobilizable
NZ_CP010195.1	Escherichia coli strain M8 plasmid D, complete genome	circular	4962	Proteobacteria	Gammaproteobacteria	Enterobacterales	Enterobacteriaceae	Escherichia	Escherichia coli	D	M8	2014	NA	ColRNAI_rep_cluster_1857	NA	NA	NA	Non-mobilizable
NZ_CP010197.1	Escherichia coli strain M9 plasmid A, complete genome	circular	146524	Proteobacteria	Gammaproteobacteria	Enterobacterales	Enterobacteriaceae	Escherichia	Escherichia coli	A	M9	2014	NA	IncFIIA,IncFII,IncFIB	MOBF	MPF_F	MOBP	Conjugative
NZ_CP010198.1	Escherichia coli strain M9 plasmid B, complete genome	circular	6037	Proteobacteria	Gammaproteobacteria	Enterobacterales	Enterobacteriaceae	Escherichia	Escherichia coli	B	M9	2014	NA	ColRNAI_rep_cluster_1291	MOBQ	NA	NA	Mobilizable
NZ_CP010199.1	Escherichia coli strain M9 plasmid C, complete genome	circular	6039	Proteobacteria	Gammaproteobacteria	Enterobacterales	Enterobacteriaceae	Escherichia	Escherichia coli	C	M9	2014	NA	ColRNAI_rep_cluster_1857	MOBP	NA	NA	Mobilizable
NZ_CP010201.1	Escherichia coli strain M10 plasmid A, complete sequence	circular	116581	Proteobacteria	Gammaproteobacteria	Enterobacterales	Enterobacteriaceae	Escherichia	Escherichia coli	A	M10	2014	NA	IncI1,IncFIB,IncFII	MOBF	MPF_F	NA	Conjugative
NZ_CP010202.1	Escherichia coli strain M10 plasmid B, complete sequence	circular	5066	Proteobacteria	Gammaproteobacteria	Enterobacterales	Enterobacteriaceae	Escherichia	Escherichia coli	B	M10	2014	NA	ColRNAI_rep_cluster_1291	MOBQ	NA	NA	Mobilizable
NZ_CP010203.1	Escherichia coli strain M10 plasmid C, complete sequence	circular	4372	Proteobacteria	Gammaproteobacteria	Enterobacterales	Enterobacteriaceae	Escherichia	Escherichia coli	C	M10	2014	NA	NA	MOBP	NA	MOBP	Mobilizable
NZ_CP010204.1	Escherichia coli strain M10 plasmid D, complete sequence	circular	3904	Proteobacteria	Gammaproteobacteria	Enterobacterales	Enterobacteriaceae	Escherichia	Escherichia coli	D	M10	2014	NA	ColRNAI_rep_cluster_1291	NA	NA	NA	Non-mobilizable
NZ_CP010205.1	Escherichia coli strain M10 plasmid E, complete sequence	circular	3258	Proteobacteria	Gammaproteobacteria	Enterobacterales	Enterobacteriaceae	Escherichia	Escherichia coli	E	M10	2014	NA	ColRNAI_rep_cluster_1857	NA	NA	MOB_unknown,MOBP	Mobilizable
NZ_CP010207.1	Escherichia coli strain M11 plasmid A, complete sequence	circular	138950	Proteobacteria	Gammaproteobacteria	Enterobacterales	Enterobacteriaceae	Escherichia	Escherichia coli	A	M11	2014	NA	IncFIIA,IncFIB,IncFII	NA	MPF_F	MOBP	Mobilizable
NZ_CP010208.1	Escherichia coli strain M11 plasmid B, complete sequence	circular	56029	Proteobacteria	Gammaproteobacteria	Enterobacterales	Enterobacteriaceae	Escherichia	Escherichia coli	B	M11	2014	NA	NA	NA	NA	NA	Non-mobilizable
NZ_CP010209.1	Escherichia coli strain M11 plasmid C, complete sequence	circular	61005	Proteobacteria	Gammaproteobacteria	Enterobacterales	Enterobacteriaceae	Escherichia	Escherichia coli	C	M11	2014	NA	IncFII,IncFIIA	MOBF	MPF_F	NA	Conjugative
NZ_CP010210.1	Escherichia coli strain M11 plasmid D, complete sequence	circular	6038	Proteobacteria	Gammaproteobacteria	Enterobacterales	Enterobacteriaceae	Escherichia	Escherichia coli	D	M11	2014	NA	ColRNAI_rep_cluster_1291	MOBQ	NA	NA	Mobilizable
NZ_CP010211.1	Escherichia coli strain M11 plasmid E, complete sequence	circular	6039	Proteobacteria	Gammaproteobacteria	Enterobacterales	Enterobacteriaceae	Escherichia	Escherichia coli	E	M11	2014	NA	ColRNAI_rep_cluster_1857	MOBP	NA	MOBP	Mobilizable
NZ_CP010212.1	Escherichia coli strain M11 plasmid F, complete sequence	circular	5282	Proteobacteria	Gammaproteobacteria	Enterobacterales	Enterobacteriaceae	Escherichia	Escherichia coli	F	M11	2014	NA	ColRNAI_rep_cluster_1291	MOBQ	NA	NA	Mobilizable
NZ_CP010214.1	Escherichia coli strain M15 plasmid A, complete sequence	circular	146496	Proteobacteria	Gammaproteobacteria	Enterobacterales	Enterobacteriaceae	Escherichia	Escherichia coli	A	M15	2014	NA	IncFIIA,IncFIB,IncFII	MOBF	MPF_F	MOBP	Conjugative
NZ_CP010215.1	Escherichia coli strain M15 plasmid B, complete sequence	circular	61058	Proteobacteria	Gammaproteobacteria	Enterobacterales	Enterobacteriaceae	Escherichia	Escherichia coli	B	M15	2014	NA	IncFII,IncFIIA	MOBF	MPF_F	NA	Conjugative
NZ_CP010216.1	Escherichia coli strain M15 plasmid C, complete sequence	circular	6039	Proteobacteria	Gammaproteobacteria	Enterobacterales	Enterobacteriaceae	Escherichia	Escherichia coli	C	M15	2014	NA	ColRNAI_rep_cluster_1857	MOBP	NA	MOBP	Mobilizable
NZ_CP010217.1	Escherichia coli strain M15 plasmid D, complete sequence	circular	6036	Proteobacteria	Gammaproteobacteria	Enterobacterales	Enterobacteriaceae	Escherichia	Escherichia coli	D	M15	2014	NA	ColRNAI_rep_cluster_1291	NA	NA	NA	Non-mobilizable
NZ_CP010218.1	Escherichia coli strain M15 plasmid E, complete sequence	circular	5312	Proteobacteria	Gammaproteobacteria	Enterobacterales	Enterobacteriaceae	Escherichia	Escherichia coli	E	M15	2014	NA	ColRNAI_rep_cluster_1291	NA	NA	NA	Non-mobilizable
NZ_CP010220.1	Escherichia coli strain M18 plasmid A, complete sequence	circular	57582	Proteobacteria	Gammaproteobacteria	Enterobacterales	Enterobacteriaceae	Escherichia	Escherichia coli	A	M18	2014	NA	IncI2	MOBP	MPF_T	NA	Conjugative
NZ_CP010222.1	Escherichia coli strain M19 plasmid A, complete sequence	circular	146552	Proteobacteria	Gammaproteobacteria	Enterobacterales	Enterobacteriaceae	Escherichia	Escherichia coli	A	M19	2014	NA	IncFII,IncFIIA,IncFIB	MOBF	MPF_F	MOBP	Conjugative
NZ_CP010223.1	Escherichia coli strain M19 plasmid B, complete sequence	circular	61063	Proteobacteria	Gammaproteobacteria	Enterobacterales	Enterobacteriaceae	Escherichia	Escherichia coli	B	M19	2014	NA	IncFIIA,IncFII	NA	MPF_F	NA	Non-mobilizable
NZ_CP010224.1	Escherichia coli strain M19 plasmid C, complete sequence	circular	6039	Proteobacteria	Gammaproteobacteria	Enterobacterales	Enterobacteriaceae	Escherichia	Escherichia coli	C	M19	2014	NA	ColRNAI_rep_cluster_1857	MOBP	NA	MOBP	Mobilizable
NZ_CP010225.1	Escherichia coli strain M19 plasmid D, complete sequence	circular	11321	Proteobacteria	Gammaproteobacteria	Enterobacterales	Enterobacteriaceae	Escherichia	Escherichia coli	D	M19	2014	NA	ColRNAI_rep_cluster_1291	MOBQ	NA	NA	Mobilizable
NZ_CP010227.1	Escherichia coli strain S1 plasmid A, complete sequence	circular	5101	Proteobacteria	Gammaproteobacteria	Enterobacterales	Enterobacteriaceae	Escherichia	Escherichia coli	A	S1	2014	NA	ColRNAI_rep_cluster_1987	MOBP,MOBP	NA	MOBP	Mobilizable
NZ_CP010232.1	Escherichia coli strain S30 plasmid A, complete sequence	circular	155425	Proteobacteria	Gammaproteobacteria	Enterobacterales	Enterobacteriaceae	Escherichia	Escherichia coli	A	S30	2014	NA	IncFIB,IncFIIA,IncFII	MOBF,MOBP	MPF_F	NA	Conjugative
NZ_CP010233.1	Escherichia coli strain S30 plasmid B, complete sequence	circular	136060	Proteobacteria	Gammaproteobacteria	Enterobacterales	Enterobacteriaceae	Escherichia	Escherichia coli	B	S30	2014	NA	IncI1	MOBP	MPF_I	MOBP	Conjugative
NZ_CP010234.1	Escherichia coli strain S30 plasmid C, complete sequence	circular	117266	Proteobacteria	Gammaproteobacteria	Enterobacterales	Enterobacteriaceae	Escherichia	Escherichia coli	C	S30	2014	NA	IncH	NA	NA	NA	Non-mobilizable
NZ_CP010239.1	Escherichia coli strain S50 plasmid A, complete sequence	circular	184614	Proteobacteria	Gammaproteobacteria	Enterobacterales	Enterobacteriaceae	Escherichia	Escherichia coli	A	S50	2014	NA	IncFIB,IncFIIA,IncFII,ColRNAI_rep_cluster_1291	MOBF,MOBP	MPF_F	MOBF,MOBP	Conjugative
NZ_CP010241.1	Escherichia coli strain C7 plasmid A, complete sequence	circular	62376	Proteobacteria	Gammaproteobacteria	Enterobacterales	Enterobacteriaceae	Escherichia	Escherichia coli	A	C7	2014	NA	IncFII,IncFIB,IncFIIA	MOBF	MPF_Unknown	NA	Conjugative
NZ_CP010243.1	Escherichia coli strain S56 plasmid A, complete sequence	circular	131504	Proteobacteria	Gammaproteobacteria	Enterobacterales	Enterobacteriaceae	Escherichia	Escherichia coli	A	S56	2014	NA	IncH,IncFIB	NA	NA	NA	Non-mobilizable
NZ_CP010244.1	Escherichia coli strain S56 plasmid B, complete sequence	circular	113250	Proteobacteria	Gammaproteobacteria	Enterobacterales	Enterobacteriaceae	Escherichia	Escherichia coli	B	S56	2014	NA	IncFIB	NA	NA	NA	Non-mobilizable
NZ_CP010245.1	Escherichia coli strain S56 plasmid C, complete sequence	circular	7618	Proteobacteria	Gammaproteobacteria	Enterobacterales	Enterobacteriaceae	Escherichia	Escherichia coli	C	S56	2014	NA	IncQ1	MOBQ	NA	MOBQ	Mobilizable
NZ_CP010246.1	Yersinia pestis Pestoides G plasmid pCD, complete sequence	circular	71525	Proteobacteria	Gammaproteobacteria	Enterobacterales	Yersiniaceae	Yersinia	Yersinia pestis	pCD	Pestoides G	NA	USSR	IncFII,rep_cluster_645	MOBF	NA	NA	Mobilizable
NZ_CP010269.1	Paenibacillus polymyxa strain Sb3-1 plasmid pSb31s, complete sequence	circular	8109	Firmicutes	Bacilli	Bacillales	Paenibacillaceae	Paenibacillus	Paenibacillus polymyxa	pSb31s	Sb3-1	31/10/2009	Egypt	NA	NA	NA	NA	Non-mobilizable
NZ_CP010270.1	Paenibacillus polymyxa strain Sb3-1 plasmid pSb31l, complete sequence	circular	223537	Firmicutes	Bacilli	Bacillales	Paenibacillaceae	Paenibacillus	Paenibacillus polymyxa	pSb31l	Sb3-1	31/10/2009	Egypt	NA	NA	NA	NA	Non-mobilizable
NZ_CP010294.1	Yersinia pestis strain Nairobi plasmid pPCP, complete sequence	circular	9614	Proteobacteria	Gammaproteobacteria	Enterobacterales	Yersiniaceae	Yersinia	Yersinia pestis	pPCP	Nairobi	1985	Kenya: Nairobi	ColRNAI_rep_cluster_1857	NA	NA	MOBP	Mobilizable
NZ_CP010305.1	Escherichia coli O157:H7 str. SS52 plasmid p0157, complete sequence	circular	94730	Proteobacteria	Gammaproteobacteria	Enterobacterales	Enterobacteriaceae	Escherichia	Escherichia coli	p0157	SS52	01/06/2010	USA: Western States	IncFII,IncFIA,IncFIB,IncFIIA	MOBP	NA	NA	Mobilizable
NZ_CP010312.1	Geoalkalibacter subterraneus strain Red1 plasmid pGSUB1, complete sequence	circular	242122	Proteobacteria	Deltaproteobacteria	Desulfuromonadales	Geobacteraceae	Geoalkalibacter	Geoalkalibacter subterraneus	pGSUB1	Red1	NA	USA: Red Wash, Utah	NA	NA	NA	NA	Non-mobilizable
NZ_CP010316.1	Escherichia coli strain O78-789 plasmid pAPEC-O78-ColV, complete sequence	linear	144859	Proteobacteria	Gammaproteobacteria	Enterobacterales	Enterobacteriaceae	Escherichia	Escherichia coli	pAPEC-O78-ColV	O78-789	NA	NA	IncFIIA,IncFIB,IncFII	MOBP,MOBF	MPF_F	MOBF	Conjugative
NZ_CP010317.1	Escherichia coli strain O78-789 plasmid pAPEC-O78-2, complete sequence	linear	106397	Proteobacteria	Gammaproteobacteria	Enterobacterales	Enterobacteriaceae	Escherichia	Escherichia coli	pAPEC-O78-2	O78-789	NA	NA	IncI1	MOBP	MPF_I	MOBP	Conjugative
NZ_CP010318.1	Escherichia coli strain O78-789 plasmid pAPEC-O78-3, complete sequence	linear	4599	Proteobacteria	Gammaproteobacteria	Enterobacterales	Enterobacteriaceae	Escherichia	Escherichia coli	pAPEC-O78-3	O78-789	NA	NA	ColRNAI_rep_cluster_1857	MOBP	NA	MOBP	Mobilizable
NZ_CP010320.1	Bacillus anthracis strain Canadian_bison plasmid 2, complete sequence	circular	94810	Firmicutes	Bacilli	Bacillales	Bacillaceae	Bacillus	Bacillus anthracis	2	Canadian_bison	NA	NA	rep_cluster_163	MOBP,MOB_Unknown	NA	NA	Mobilizable
NZ_CP010321.1	Bacillus anthracis strain Canadian_bison plasmid 1, complete sequence	circular	181741	Firmicutes	Bacilli	Bacillales	Bacillaceae	Bacillus	Bacillus anthracis	1	Canadian_bison	NA	NA	rep_cluster_125	NA	MPF_unknown	NA	Non-mobilizable
NZ_CP010325.1	Pantoea sp. PSNIH1 plasmid pPSP-057, complete sequence	circular	107623	Proteobacteria	Gammaproteobacteria	Enterobacterales	Erwiniaceae	Pantoea	Pantoea sp. PSNIH1	pPSP-057	PSNIH1	2013	USA	rep_cluster_930	NA	NA	NA	Non-mobilizable
NZ_CP010326.1	Pantoea sp. PSNIH1 plasmid pPSP-3a9, complete sequence	circular	329383	Proteobacteria	Gammaproteobacteria	Enterobacterales	Erwiniaceae	Pantoea	Pantoea sp. PSNIH1	pPSP-3a9	PSNIH1	2013	USA	rep_cluster_1232	NA	NA	NA	Non-mobilizable
NZ_CP010343.1	Bacillus anthracis strain A0157 plasmid pXO2, complete sequence	circular	94809	Firmicutes	Bacilli	Bacillales	Bacillaceae	Bacillus	Bacillus anthracis	pXO2	A0157	25-janv-96	USA	rep_cluster_163	MOB_Unknown	MPF_T	NA	Conjugative
NZ_CP010345.1	Escherichia coli ECC-1470 plasmid pECC-1470_100, complete sequence	circular	100061	Proteobacteria	Gammaproteobacteria	Enterobacterales	Enterobacteriaceae	Escherichia	Escherichia coli	pECC-1470_100	ECC-1470	NA	NA	IncFIA,IncFIB,IncFIIA	MOBF	MPF_F	NA	Conjugative
NZ_CP010351.1	Acinetobacter johnsonii XBB1 plasmid pXBB1-9, complete sequence	circular	398857	Proteobacteria	Gammaproteobacteria	Pseudomonadales	Moraxellaceae	Acinetobacter	Acinetobacter johnsonii	pXBB1-9	XBB1	NA	NA	rep_cluster_1481	MOBP,MOBP	NA	NA	Mobilizable
NZ_CP010352.1	Acinetobacter johnsonii XBB1 plasmid pXBB1-1, complete sequence	circular	3978	Proteobacteria	Gammaproteobacteria	Pseudomonadales	Moraxellaceae	Acinetobacter	Acinetobacter johnsonii	pXBB1-1	XBB1	NA	NA	rep_cluster_1223	NA	NA	NA	Non-mobilizable
NZ_CP010353.1	Acinetobacter johnsonii XBB1 plasmid pXBB1-2, complete sequence	circular	4724	Proteobacteria	Gammaproteobacteria	Pseudomonadales	Moraxellaceae	Acinetobacter	Acinetobacter johnsonii	pXBB1-2	XBB1	NA	NA	rep_cluster_1265	NA	NA	NA	Non-mobilizable
NZ_CP010354.1	Acinetobacter johnsonii XBB1 plasmid pXBB1-3, complete sequence	circular	11643	Proteobacteria	Gammaproteobacteria	Pseudomonadales	Moraxellaceae	Acinetobacter	Acinetobacter johnsonii	pXBB1-3	XBB1	NA	NA	rep_cluster_1357	NA	NA	NA	Non-mobilizable
NZ_CP010355.1	Acinetobacter johnsonii XBB1 plasmid pXBB1-4, complete sequence	circular	7579	Proteobacteria	Gammaproteobacteria	Pseudomonadales	Moraxellaceae	Acinetobacter	Acinetobacter johnsonii	pXBB1-4	XBB1	NA	NA	rep_cluster_1172	NA	NA	NA	Non-mobilizable
NZ_CP010356.1	Acinetobacter johnsonii XBB1 plasmid pXBB1-5, complete sequence	circular	13940	Proteobacteria	Gammaproteobacteria	Pseudomonadales	Moraxellaceae	Acinetobacter	Acinetobacter johnsonii	pXBB1-5	XBB1	NA	NA	rep_cluster_1233	NA	NA	NA	Non-mobilizable
NZ_CP010357.1	Acinetobacter johnsonii XBB1 plasmid pXBB1-6, complete sequence	circular	13330	Proteobacteria	Gammaproteobacteria	Pseudomonadales	Moraxellaceae	Acinetobacter	Acinetobacter johnsonii	pXBB1-6	XBB1	NA	NA	rep_cluster_1241	NA	NA	NA	Non-mobilizable
NZ_CP010358.1	Acinetobacter johnsonii XBB1 plasmid pXBB1-8, complete sequence	circular	117483	Proteobacteria	Gammaproteobacteria	Pseudomonadales	Moraxellaceae	Acinetobacter	Acinetobacter johnsonii	pXBB1-8	XBB1	NA	NA	rep_cluster_639	NA	NA	NA	Non-mobilizable
NZ_CP010360.2	Enterobacter cloacae complex sp. 35734 plasmid p35734-141.404kb, complete sequence	circular	141402	Proteobacteria	Gammaproteobacteria	Enterobacterales	Enterobacteriaceae	Enterobacter	Enterobacter cloacae complex sp. 35734	p35734-141.404kb	35734	2010	USA	IncA/C2,IncP	MOBH,MOBP	MPF_T	NA	Conjugative
NZ_CP010362.1	Klebsiella pneumoniae strain 38544 plasmid p38544-85.403kb, complete sequence	circular	85403	Proteobacteria	Gammaproteobacteria	Enterobacterales	Enterobacteriaceae	Klebsiella	Klebsiella pneumoniae	p38544-85.403kb	38544	2012	USA	IncR,ColRNAI_rep_cluster_1857	MOBC	NA	NA	Mobilizable
NZ_CP010363.1	Enterobacter hormaechei subsp. oharae strain 34978 plasmid p34978-139.941kb, complete sequence	circular	139941	Proteobacteria	Gammaproteobacteria	Enterobacterales	Enterobacteriaceae	Enterobacter	Enterobacter hormaechei	p34978-139.941kb	34978	2011	USA	IncFIA,rep_cluster_959,IncFII	MOBF	MPF_F	NA	Conjugative
NZ_CP010364.1	Enterobacter hormaechei subsp. oharae strain 34978 plasmid p34978-4.938kb, complete sequence	circular	4938	Proteobacteria	Gammaproteobacteria	Enterobacterales	Enterobacteriaceae	Enterobacter	Enterobacter hormaechei	p34978-4.938kb	34978	2011	USA	ColRNAI_rep_cluster_1987	MOBP,MOBP	NA	MOBP	Mobilizable
NZ_CP010365.1	Enterobacter hormaechei subsp. oharae strain 34978 plasmid p34978-70.092kb, complete sequence	circular	70092	Proteobacteria	Gammaproteobacteria	Enterobacterales	Enterobacteriaceae	Enterobacter	Enterobacter hormaechei	p34978-70.092kb	34978	2011	USA	IncL/M	MOBP	MPF_I	NA	Conjugative
NZ_CP010366.2	Enterobacter hormaechei subsp. oharae strain 34978 plasmid p34978-13.828kb, complete sequence	circular	6914	Proteobacteria	Gammaproteobacteria	Enterobacterales	Enterobacteriaceae	Enterobacter	Enterobacter hormaechei	p34978-13.828kb	34978	2011	USA	rep_cluster_1785	NA	NA	NA	Non-mobilizable
NZ_CP010367.1	Enterobacter hormaechei subsp. oharae strain 34978 plasmid p34978-5.413kb, complete sequence	circular	5413	Proteobacteria	Gammaproteobacteria	Enterobacterales	Enterobacteriaceae	Enterobacter	Enterobacter hormaechei	p34978-5.413kb	34978	2011	USA	ColRNAI_rep_cluster_1987	MOBP	NA	MOBP	Mobilizable
NZ_CP010369.1	Acinetobacter nosocomialis strain 6411 plasmid p6411-89.111kb, complete sequence	circular	89111	Proteobacteria	Gammaproteobacteria	Pseudomonadales	Moraxellaceae	Acinetobacter	Acinetobacter nosocomialis	p6411-89.111kb	6411	2012	Colombia	rep_cluster_639	NA	NA	NA	Non-mobilizable
NZ_CP010370.2	Acinetobacter nosocomialis strain 6411 plasmid p6411-9.012kb, complete sequence	circular	47274	Proteobacteria	Gammaproteobacteria	Pseudomonadales	Moraxellaceae	Acinetobacter	Acinetobacter nosocomialis	p6411-9.012kb	6411	2012	Colombia	NA	MOBQ	MPF_T	MOBQ	Conjugative
NZ_CP010372.1	Escherichia coli strain 6409 plasmid p6409-151.583kb, complete sequence	circular	151583	Proteobacteria	Gammaproteobacteria	Enterobacterales	Enterobacteriaceae	Escherichia	Escherichia coli	p6409-151.583kb	6409	2012	Colombia	IncFII,IncFIA,IncFIIA,IncFIB	MOBF	MPF_F	MOBF	Conjugative
NZ_CP010373.2	Escherichia coli strain 6409 plasmid p6409-202.186kb, complete sequence	circular	193908	Proteobacteria	Gammaproteobacteria	Enterobacterales	Enterobacteriaceae	Escherichia	Escherichia coli	p6409-202.186kb	6409	2012	Colombia	IncA/C2	MOBH	MPF_F	MOBH	Conjugative
NZ_CP010374.1	Enterobacter hormaechei subsp. steigerwaltii strain 34977 plasmid p34977-43.621kb, complete sequence	circular	43621	Proteobacteria	Gammaproteobacteria	Enterobacterales	Enterobacteriaceae	Enterobacter	Enterobacter hormaechei	p34977-43.621kb	34977	2009	USA	rep_cluster_1367	NA	NA	NA	Non-mobilizable
NZ_CP010375.2	Enterobacter hormaechei subsp. steigerwaltii strain 34977 plasmid p34977-5.006kb, complete sequence	circular	5007	Proteobacteria	Gammaproteobacteria	Enterobacterales	Enterobacteriaceae	Enterobacter	Enterobacter hormaechei	p34977-5.006kb	34977	2009	USA	ColRNAI_rep_cluster_1987	MOBP	NA	MOBP	Mobilizable
NZ_CP010378.1	Enterobacter hormaechei subsp. hormaechei strain 34983 plasmid p34983-59.134kb, complete sequence	circular	59134	Proteobacteria	Gammaproteobacteria	Enterobacterales	Enterobacteriaceae	Enterobacter	Enterobacter hormaechei	p34983-59.134kb	34983	2010	USA	IncN	MOBF	MPF_T	NA	Conjugative
NZ_CP010379.1	Enterobacter hormaechei subsp. hormaechei strain 34983 plasmid p34983-43.621kb, complete sequence	circular	43621	Proteobacteria	Gammaproteobacteria	Enterobacterales	Enterobacteriaceae	Enterobacter	Enterobacter hormaechei	p34983-43.621kb	34983	2010	USA	rep_cluster_1367	NA	NA	NA	Non-mobilizable
NZ_CP010380.1	Enterobacter hormaechei subsp. hormaechei strain 34983 plasmid p34983-328.905kb, complete sequence	circular	328905	Proteobacteria	Gammaproteobacteria	Enterobacterales	Enterobacteriaceae	Enterobacter	Enterobacter hormaechei	p34983-328.905kb	34983	2010	USA	IncP	MOBP,MOBH	MPF_F	NA	Conjugative
NZ_CP010381.1	Enterobacter hormaechei subsp. steigerwaltii strain 34998 plasmid p34998-4.921kb, complete sequence	circular	4921	Proteobacteria	Gammaproteobacteria	Enterobacterales	Enterobacteriaceae	Enterobacter	Enterobacter hormaechei	p34998-4.921kb	34998	2011	USA	ColRNAI_rep_cluster_1987	MOBP	NA	MOBP	Mobilizable
NZ_CP010382.1	Enterobacter hormaechei subsp. steigerwaltii strain 34998 plasmid p34998-53.129kb, complete sequence	circular	53129	Proteobacteria	Gammaproteobacteria	Enterobacterales	Enterobacteriaceae	Enterobacter	Enterobacter hormaechei	p34998-53.129kb	34998	2011	USA	IncN	MOBF	MPF_T	NA	Conjugative
NZ_CP010383.2	Enterobacter hormaechei subsp. steigerwaltii strain 34998 plasmid p34998-106.409kb, complete sequence	circular	106410	Proteobacteria	Gammaproteobacteria	Enterobacterales	Enterobacteriaceae	Enterobacter	Enterobacter hormaechei	p34998-106.409kb	34998	2011	USA	rep_cluster_1444	NA	NA	MOB_unknown	Mobilizable
NZ_CP010385.1	Enterobacter hormaechei subsp. oharae strain 34399 plasmid p34399-106.698kb, complete sequence	circular	106698	Proteobacteria	Gammaproteobacteria	Enterobacterales	Enterobacteriaceae	Enterobacter	Enterobacter hormaechei	p34399-106.698kb	34399	2011	USA	rep_cluster_1444	NA	NA	MOB_unknown	Mobilizable
NZ_CP010386.1	Enterobacter hormaechei subsp. oharae strain 34399 plasmid p34399-121.660kb, complete sequence	circular	121660	Proteobacteria	Gammaproteobacteria	Enterobacterales	Enterobacteriaceae	Enterobacter	Enterobacter hormaechei	p34399-121.660kb	34399	2011	USA	IncFIB	NA	NA	NA	Non-mobilizable
NZ_CP010387.1	Enterobacter hormaechei subsp. oharae strain 34399 plasmid p34399-43.500kb, complete sequence	circular	43500	Proteobacteria	Gammaproteobacteria	Enterobacterales	Enterobacteriaceae	Enterobacter	Enterobacter hormaechei	p34399-43.500kb	34399	2011	USA	rep_cluster_1367	NA	NA	NA	Non-mobilizable
NZ_CP010388.1	Klebsiella pneumoniae strain 38547 plasmid p38547-1.476kb, complete sequence	circular	1476	Proteobacteria	Gammaproteobacteria	Enterobacterales	Enterobacteriaceae	Klebsiella	Klebsiella pneumoniae	p38547-1.476kb	38547	2012	USA	rep_cluster_2050,ColRNAI_rep_cluster_1987	NA	NA	NA	Non-mobilizable
NZ_CP010389.1	Klebsiella pneumoniae strain 38547 plasmid p38547-2.496kb, complete sequence	circular	2496	Proteobacteria	Gammaproteobacteria	Enterobacterales	Enterobacteriaceae	Klebsiella	Klebsiella pneumoniae	p38547-2.496kb	38547	2012	USA	ColRNAI_rep_cluster_1987	NA	NA	MOB_unknown	Mobilizable
NZ_CP010390.1	Klebsiella pneumoniae strain 6234 plasmid p6234-198.371kb, complete sequence	circular	198371	Proteobacteria	Gammaproteobacteria	Enterobacterales	Enterobacteriaceae	Klebsiella	Klebsiella pneumoniae	p6234-198.371kb	6234	2012	Colombia	IncFII,IncFIB	MOBF	MPF_F	NA	Conjugative
NZ_CP010391.1	Klebsiella pneumoniae strain 6234 plasmid p6234-178.193kb, complete sequence	circular	178193	Proteobacteria	Gammaproteobacteria	Enterobacterales	Enterobacteriaceae	Klebsiella	Klebsiella pneumoniae	p6234-178.193kb	6234	2012	Colombia	IncA/C2	MOBH	MPF_F	MOBH	Conjugative
NZ_CP010393.1	Klebsiella pneumoniae strain 34618 plasmid p34618-207.543kb, complete sequence	circular	207543	Proteobacteria	Gammaproteobacteria	Enterobacterales	Enterobacteriaceae	Klebsiella	Klebsiella pneumoniae	p34618-207.543kb	34618	2011	USA	IncFIB,IncFII,IncFII	MOBF	MPF_F	NA	Conjugative
NZ_CP010394.1	Klebsiella pneumoniae strain 34618 plasmid p34618-13.841kb, complete sequence	circular	13841	Proteobacteria	Gammaproteobacteria	Enterobacterales	Enterobacteriaceae	Klebsiella	Klebsiella pneumoniae	p34618-13.841kb	34618	2011	USA	ColRNAI_rep_cluster_1857	MOBC	NA	NA	Mobilizable
NZ_CP010395.1	Klebsiella pneumoniae strain 34618 plasmid p34618-43.380kb, complete sequence	circular	43380	Proteobacteria	Gammaproteobacteria	Enterobacterales	Enterobacteriaceae	Klebsiella	Klebsiella pneumoniae	p34618-43.380kb	34618	2011	USA	IncX3	MOBP	MPF_T	NA	Conjugative
NZ_CP010396.1	Klebsiella pneumoniae strain 34618 plasmid p34618-71.572kb, complete sequence	circular	71572	Proteobacteria	Gammaproteobacteria	Enterobacterales	Enterobacteriaceae	Klebsiella	Klebsiella pneumoniae	p34618-71.572kb	34618	2011	USA	IncR	NA	NA	NA	Non-mobilizable
NZ_CP010398.1	Acinetobacter baumannii strain 6200 plasmid p6200-114.848kb, complete sequence	circular	114848	Proteobacteria	Gammaproteobacteria	Pseudomonadales	Moraxellaceae	Acinetobacter	Acinetobacter baumannii	p6200-114.848kb	6200	2012	Colombia	rep_cluster_718	MOBP	NA	NA	Mobilizable
NZ_CP010399.1	Acinetobacter baumannii strain 6200 plasmid p6200-47.274kb, complete sequence	circular	47274	Proteobacteria	Gammaproteobacteria	Pseudomonadales	Moraxellaceae	Acinetobacter	Acinetobacter baumannii	p6200-47.274kb	6200	2012	Colombia	NA	MOBQ	MPF_T	MOBQ	Conjugative
NZ_CP010400.1	Acinetobacter baumannii strain 6200 plasmid p6200-9.327kb, complete sequence	circular	9327	Proteobacteria	Gammaproteobacteria	Pseudomonadales	Moraxellaceae	Acinetobacter	Acinetobacter baumannii	p6200-9.327kb	6200	2012	Colombia	rep_cluster_1226	NA	NA	NA	Non-mobilizable
NZ_CP010403.1	Staphylococcus aureus subsp. aureus strain GR2 plasmid pGR2A, complete sequence	circular	28895	Firmicutes	Bacilli	Bacillales	Staphylococcaceae	Staphylococcus	Staphylococcus aureus	pGR2A	GR2	2006	Greece	rep_cluster_1118,rep_cluster_1215	MOBV	NA	NA	Mobilizable
NZ_CP010404.1	Staphylococcus aureus subsp. aureus strain GR2 plasmid pGR2B, complete sequence	circular	2473	Firmicutes	Bacilli	Bacillales	Staphylococcaceae	Staphylococcus	Staphylococcus aureus	pGR2B	GR2	2006	Greece	rep_cluster_1947	NA	NA	NA	Non-mobilizable
NZ_CP010408.1	Streptomyces vietnamensis strain GIM4.0001 plasmid pSVL1, complete sequence	linear	286635	Actinobacteria	Actinobacteria	Streptomycetales	Streptomycetaceae	Streptomyces	Streptomyces vietnamensis	pSVL1	GIM4.0001	NA	NA	rep_cluster_266	NA	NA	NA	Non-mobilizable
NZ_CP010410.1	Xanthomonas sacchari strain R1 plasmid, complete sequence	circular	508653	Proteobacteria	Gammaproteobacteria	Xanthomonadales	Xanthomonadaceae	Xanthomonas	Xanthomonas sacchari	unnamed	R1	2011	China:Heilongjiang	NA	NA	NA	NA	Non-mobilizable
NZ_CP010414.1	Bifidobacterium breve strain BR3 plasmid pBR3, complete sequence	circular	4891	Actinobacteria	Actinobacteria	Bifidobacteriales	Bifidobacteriaceae	Bifidobacterium	Bifidobacterium breve	pBR3	BR3	13/08/2001	Korea	rep_cluster_1320,rep_cluster_1152	MOBQ	NA	NA	Mobilizable
NZ_CP010416.1	Azotobacter chroococcum NCIMB 8003 plasmid pAcX50a, complete sequence	circular	10435	Proteobacteria	Gammaproteobacteria	Pseudomonadales	Pseudomonadaceae	Azotobacter	Azotobacter chroococcum	pAcX50a	NCIMB 8003	01/02/1950	USA	rep_cluster_1325	NA	NA	NA	Non-mobilizable
NZ_CP010417.1	Azotobacter chroococcum NCIMB 8003 plasmid pAcX50b, complete sequence	circular	13852	Proteobacteria	Gammaproteobacteria	Pseudomonadales	Pseudomonadaceae	Azotobacter	Azotobacter chroococcum	pAcX50b	NCIMB 8003	01/02/1950	USA	rep_cluster_1508	NA	NA	NA	Non-mobilizable
NZ_CP010418.1	Azotobacter chroococcum NCIMB 8003 plasmid pAcX50c, complete sequence	circular	62783	Proteobacteria	Gammaproteobacteria	Pseudomonadales	Pseudomonadaceae	Azotobacter	Azotobacter chroococcum	pAcX50c	NCIMB 8003	01/02/1950	USA	rep_cluster_782	NA	NA	NA	Non-mobilizable
NZ_CP010419.1	Azotobacter chroococcum NCIMB 8003 plasmid pAcX50d, complete sequence	circular	69317	Proteobacteria	Gammaproteobacteria	Pseudomonadales	Pseudomonadaceae	Azotobacter	Azotobacter chroococcum	pAcX50d	NCIMB 8003	01/02/1950	USA	NA	NA	NA	NA	Non-mobilizable
NZ_CP010420.1	Azotobacter chroococcum NCIMB 8003 plasmid pAcX50e, complete sequence	circular	132372	Proteobacteria	Gammaproteobacteria	Pseudomonadales	Pseudomonadaceae	Azotobacter	Azotobacter chroococcum	pAcX50e	NCIMB 8003	01/02/1950	USA	rep_cluster_1301	NA	NA	NA	Non-mobilizable
NZ_CP010421.1	Azotobacter chroococcum NCIMB 8003 plasmid pAcX50f, complete sequence	circular	311724	Proteobacteria	Gammaproteobacteria	Pseudomonadales	Pseudomonadaceae	Azotobacter	Azotobacter chroococcum	pAcX50f	NCIMB 8003	01/02/1950	USA	NA	NA	NA	NA	Non-mobilizable
NZ_CP010428.1	Allofrancisella guangzhouensis strain 08HL01032 plasmid unnamed1, complete sequence	circular	3045	Proteobacteria	Gammaproteobacteria	Thiotrichales	Francisellaceae	Allofrancisella	Allofrancisella guangzhouensis	unnamed1	08HL01032	NA	NA	Inc13	NA	NA	NA	Non-mobilizable
NZ_CP010447.1	Francisella tularensis subsp. tularensis str. SCHU S4 substr. NR-28534 plasmid, complete sequence	circular	10408	Proteobacteria	Gammaproteobacteria	Thiotrichales	Francisellaceae	Francisella	Francisella tularensis	unnamed	SCHU S4	1941	USA	NA	NA	NA	NA	Non-mobilizable
NZ_CP010448.1	Francisella tularensis subsp. tularensis str. SCHU S4 substr. NR-28534 plasmid, complete sequence	circular	101277	Proteobacteria	Gammaproteobacteria	Thiotrichales	Francisellaceae	Francisella	Francisella tularensis	unnamed	SCHU S4	1941	USA	NA	NA	NA	NA	Non-mobilizable
NZ_CP010452.1	Corynebacterium glutamicum strain B253 plasmid, complete sequence	circular	21775	Actinobacteria	Actinobacteria	Corynebacteriales	Corynebacteriaceae	Corynebacterium	Corynebacterium glutamicum	unnamed	B253	NA	China	NA	MOBF	NA	NA	Mobilizable
NZ_CP010454.1	Bifidobacterium longum strain BG7 plasmid pRY68, complete sequence	circular	2638	Actinobacteria	Actinobacteria	Bifidobacteriales	Bifidobacteriaceae	Bifidobacterium	Bifidobacterium longum	pRY68	BG7	10/07/1998	South Korea	rep_cluster_1351	MOBQ	NA	NA	Mobilizable
NZ_CP010527.1	Lactobacillus plantarum subsp. plantarum P-8 plasmid LBPp7, complete sequence	circular	15174	Firmicutes	Bacilli	Lactobacillales	Lactobacillaceae	Lactobacillus	Lactobacillus plantarum	LBPp7	plantarum	NA	NA	NA	NA	NA	NA	Non-mobilizable
NZ_CP010568.1	Chlamydia trachomatis strain E/CS1025/11 plasmid, complete sequence	circular	7502	Chlamydiae	Chlamydiia	Chlamydiales	Chlamydiaceae	Chlamydia	Chlamydia trachomatis	unnamed	E/CS1025/11	2011	Portugal:Lisbon	rep_cluster_1583,rep_cluster_308	NA	NA	NA	Non-mobilizable
NZ_CP010570.1	Chlamydia trachomatis strain F/CS847/08 plasmid, complete sequence	circular	7493	Chlamydiae	Chlamydiia	Chlamydiales	Chlamydiaceae	Chlamydia	Chlamydia trachomatis	unnamed	F/CS847/08	2008	Portugal:Lisbon	rep_cluster_308,rep_cluster_1583	NA	NA	NA	Non-mobilizable
NZ_CP010572.1	Chlamydia trachomatis strain Ia/CS190/96 plasmid, complete sequence	circular	7471	Chlamydiae	Chlamydiia	Chlamydiales	Chlamydiaceae	Chlamydia	Chlamydia trachomatis	unnamed	Ia/CS190/96	1996	Portugal:Lisbon	rep_cluster_1583,rep_cluster_308	NA	NA	NA	Non-mobilizable
NZ_CP010578.1	Bacillus thuringiensis serovar morrisoni strain BGSC 4AA1 plasmid pBMB232, complete sequence	circular	232994	Firmicutes	Bacilli	Bacillales	Bacillaceae	Bacillus	Bacillus thuringiensis	pBMB232	BGSC 4AA1	1987	NA	rep_cluster_125,rep_cluster_1721	NA	MPF_T	NA	Non-mobilizable
NZ_CP010579.1	Bacillus thuringiensis serovar morrisoni strain BGSC 4AA1 plasmid pBMB92, complete sequence	circular	92619	Firmicutes	Bacilli	Bacillales	Bacillaceae	Bacillus	Bacillus thuringiensis	pBMB92	BGSC 4AA1	1987	NA	rep_cluster_125	NA	MPF_unknown	NA	Non-mobilizable
NZ_CP010580.1	Bacillus thuringiensis serovar morrisoni strain BGSC 4AA1 plasmid pBMB76, complete sequence	circular	76979	Firmicutes	Bacilli	Bacillales	Bacillaceae	Bacillus	Bacillus thuringiensis	pBMB76	BGSC 4AA1	1987	NA	rep_cluster_484	MOBQ	MPF_T	NA	Conjugative
NZ_CP010581.1	Bacillus thuringiensis serovar morrisoni strain BGSC 4AA1 plasmid pBMB68, complete sequence	circular	68444	Firmicutes	Bacilli	Bacillales	Bacillaceae	Bacillus	Bacillus thuringiensis	pBMB68	BGSC 4AA1	1987	NA	rep_cluster_1721,rep_cluster_169	NA	MPF_T	NA	Non-mobilizable
NZ_CP010582.1	Bacillus thuringiensis serovar morrisoni strain BGSC 4AA1 plasmid pBMB51, complete sequence	circular	51723	Firmicutes	Bacilli	Bacillales	Bacillaceae	Bacillus	Bacillus thuringiensis	pBMB51	BGSC 4AA1	1987	NA	rep_cluster_1721	NA	NA	NA	Non-mobilizable
NZ_CP010583.1	Bacillus thuringiensis serovar morrisoni strain BGSC 4AA1 plasmid pBMB48, complete sequence	circular	4845	Firmicutes	Bacilli	Bacillales	Bacillaceae	Bacillus	Bacillus thuringiensis	pBMB48	BGSC 4AA1	1987	NA	NA	NA	NA	NA	Non-mobilizable
NZ_CP010587.1	Bacillus megaterium strain Q3 plasmid p1, complete sequence	circular	76260	Firmicutes	Bacilli	Bacillales	Bacillaceae	Bacillus	Bacillus megaterium	p1	Q3	NA	NA	rep_cluster_237	NA	NA	NA	Non-mobilizable
NZ_CP010589.1	Phaeobacter gallaeciensis strain P11 plasmid pP11_a, complete sequence	circular	256057	Proteobacteria	Alphaproteobacteria	Rhodobacterales	Rhodobacteraceae	Phaeobacter	Phaeobacter gallaeciensis	pP11_a	P11	25/04/2002	France	rep_cluster_377	NA	NA	NA	Non-mobilizable
NZ_CP010590.1	Phaeobacter gallaeciensis strain P11 plasmid pP11_b, complete sequence	circular	133621	Proteobacteria	Alphaproteobacteria	Rhodobacterales	Rhodobacteraceae	Phaeobacter	Phaeobacter gallaeciensis	pP11_b	P11	25/04/2002	France	rep_cluster_558	MOBP	MPF_T	NA	Conjugative
NZ_CP010592.1	Phaeobacter gallaeciensis strain P11 plasmid pP11_d, complete sequence	circular	77876	Proteobacteria	Alphaproteobacteria	Rhodobacterales	Rhodobacteraceae	Phaeobacter	Phaeobacter gallaeciensis	pP11_d	P11	25/04/2002	France	rep_cluster_288	NA	NA	NA	Non-mobilizable
NZ_CP010593.1	Phaeobacter gallaeciensis strain P11 plasmid pP11_e, complete sequence	circular	68752	Proteobacteria	Alphaproteobacteria	Rhodobacterales	Rhodobacteraceae	Phaeobacter	Phaeobacter gallaeciensis	pP11_e	P11	25/04/2002	France	rep_cluster_252,rep_cluster_735	NA	NA	NA	Non-mobilizable
NZ_CP010594.1	Phaeobacter gallaeciensis strain P11 plasmid pP11_f, complete sequence	circular	40169	Proteobacteria	Alphaproteobacteria	Rhodobacterales	Rhodobacteraceae	Phaeobacter	Phaeobacter gallaeciensis	pP11_f	P11	25/04/2002	France	rep_cluster_641	NA	NA	NA	Non-mobilizable
NZ_CP010596.1	Phaeobacter inhibens strain P10 plasmid pP10_a, complete sequence	circular	261822	Proteobacteria	Alphaproteobacteria	Rhodobacterales	Rhodobacteraceae	Phaeobacter	Phaeobacter inhibens	pP10_a	P10	1987	France	rep_cluster_377	NA	NA	NA	Non-mobilizable
NZ_CP010597.1	Phaeobacter inhibens strain P10 plasmid pP10_b, complete sequence	circular	78214	Proteobacteria	Alphaproteobacteria	Rhodobacterales	Rhodobacteraceae	Phaeobacter	Phaeobacter inhibens	pP10_b	P10	1987	France	rep_cluster_288	NA	NA	NA	Non-mobilizable
NZ_CP010598.1	Phaeobacter inhibens strain P10 plasmid pP10_c, complete sequence	circular	65359	Proteobacteria	Alphaproteobacteria	Rhodobacterales	Rhodobacteraceae	Phaeobacter	Phaeobacter inhibens	pP10_c	P10	1987	France	rep_cluster_735,rep_cluster_252	NA	NA	NA	Non-mobilizable
NZ_CP010601.1	Phaeobacter inhibens strain P83 plasmid pP83_b, complete sequence	circular	125569	Proteobacteria	Alphaproteobacteria	Rhodobacterales	Rhodobacteraceae	Phaeobacter	Phaeobacter inhibens	pP83_b	P83	19/06/2010	Spain	rep_cluster_558	MOBP	MPF_T	NA	Conjugative
NZ_CP010602.1	Phaeobacter inhibens strain P83 plasmid pP83_c, complete sequence	circular	115493	Proteobacteria	Alphaproteobacteria	Rhodobacterales	Rhodobacteraceae	Phaeobacter	Phaeobacter inhibens	pP83_c	P83	19/06/2010	Spain	rep_cluster_636	NA	NA	NA	Non-mobilizable
NZ_CP010603.1	Phaeobacter inhibens strain P83 plasmid pP83_d, complete sequence	circular	112846	Proteobacteria	Alphaproteobacteria	Rhodobacterales	Rhodobacteraceae	Phaeobacter	Phaeobacter inhibens	pP83_d	P83	19/06/2010	Spain	rep_cluster_392	NA	NA	NA	Non-mobilizable
NZ_CP010604.1	Phaeobacter inhibens strain P83 plasmid pP83_e, complete sequence	circular	78201	Proteobacteria	Alphaproteobacteria	Rhodobacterales	Rhodobacteraceae	Phaeobacter	Phaeobacter inhibens	pP83_e	P83	19/06/2010	Spain	rep_cluster_288	NA	NA	NA	Non-mobilizable
NZ_CP010606.1	Phaeobacter inhibens strain P83 plasmid pP83_g, complete sequence	circular	60886	Proteobacteria	Alphaproteobacteria	Rhodobacterales	Rhodobacteraceae	Phaeobacter	Phaeobacter inhibens	pP83_g	P83	19/06/2010	Spain	NA	NA	NA	NA	Non-mobilizable
NZ_CP010608.1	Phaeobacter inhibens strain P83 plasmid pP83_i, complete sequence	circular	5979	Proteobacteria	Alphaproteobacteria	Rhodobacterales	Rhodobacteraceae	Phaeobacter	Phaeobacter inhibens	pP83_i	P83	19/06/2010	Spain	NA	NA	NA	NA	Non-mobilizable
NZ_CP010609.1	Phaeobacter inhibens strain P83 plasmid pP83_k, complete sequence	circular	2020	Proteobacteria	Alphaproteobacteria	Rhodobacterales	Rhodobacteraceae	Phaeobacter	Phaeobacter inhibens	pP83_k	P83	19/06/2010	Spain	NA	NA	NA	NA	Non-mobilizable
NZ_CP010611.1	Phaeobacter inhibens strain P92 plasmid pP92_a, complete sequence	circular	234655	Proteobacteria	Alphaproteobacteria	Rhodobacterales	Rhodobacteraceae	Phaeobacter	Phaeobacter inhibens	pP92_a	P92	29/06/2009	Spain	rep_cluster_558	MOBP	MPF_T	NA	Conjugative
NZ_CP010612.1	Phaeobacter inhibens strain P92 plasmid pP92_b, complete sequence	circular	226389	Proteobacteria	Alphaproteobacteria	Rhodobacterales	Rhodobacteraceae	Phaeobacter	Phaeobacter inhibens	pP92_b	P92	29/06/2009	Spain	rep_cluster_377	NA	NA	NA	Non-mobilizable
NZ_CP010618.1	Phaeobacter inhibens strain P30 isolate M4-3.1A plasmid pP30_a, complete sequence	circular	240648	Proteobacteria	Alphaproteobacteria	Rhodobacterales	Rhodobacteraceae	Phaeobacter	Phaeobacter inhibens	pP30_a	P30	oct-06	Denmark	rep_cluster_377	NA	NA	NA	Non-mobilizable
NZ_CP010619.1	Phaeobacter inhibens strain P30 isolate M4-3.1A plasmid pP30_b, complete sequence	circular	158154	Proteobacteria	Alphaproteobacteria	Rhodobacterales	Rhodobacteraceae	Phaeobacter	Phaeobacter inhibens	pP30_b	P30	oct-06	Denmark	rep_cluster_579	MOBP	MPF_T	NA	Conjugative
NZ_CP010620.1	Phaeobacter inhibens strain P30 isolate M4-3.1A plasmid pP30_c, complete sequence	circular	85540	Proteobacteria	Alphaproteobacteria	Rhodobacterales	Rhodobacteraceae	Phaeobacter	Phaeobacter inhibens	pP30_c	P30	oct-06	Denmark	rep_cluster_288	NA	NA	NA	Non-mobilizable
NZ_CP010621.1	Phaeobacter inhibens strain P30 isolate M4-3.1A plasmid pP30_d, complete sequence	circular	68678	Proteobacteria	Alphaproteobacteria	Rhodobacterales	Rhodobacteraceae	Phaeobacter	Phaeobacter inhibens	pP30_d	P30	oct-06	Denmark	NA	NA	NA	NA	Non-mobilizable
NZ_CP010622.1	Phaeobacter inhibens strain P30 isolate M4-3.1A plasmid pP30_e, complete sequence	circular	68508	Proteobacteria	Alphaproteobacteria	Rhodobacterales	Rhodobacteraceae	Phaeobacter	Phaeobacter inhibens	pP30_e	P30	oct-06	Denmark	rep_cluster_735	NA	NA	NA	Non-mobilizable
NZ_CP010624.1	Phaeobacter inhibens strain P51 plasmid pP51_a, complete sequence	circular	219155	Proteobacteria	Alphaproteobacteria	Rhodobacterales	Rhodobacteraceae	Phaeobacter	Phaeobacter inhibens	pP51_a	P51	oct-06	Denmark	rep_cluster_377	NA	NA	NA	Non-mobilizable
NZ_CP010625.1	Phaeobacter inhibens strain P51 plasmid pP51_b, complete sequence	circular	78200	Proteobacteria	Alphaproteobacteria	Rhodobacterales	Rhodobacteraceae	Phaeobacter	Phaeobacter inhibens	pP51_b	P51	oct-06	Denmark	rep_cluster_288	NA	NA	NA	Non-mobilizable
NZ_CP010626.1	Phaeobacter inhibens strain P51 plasmid pP51_c, complete sequence	circular	68421	Proteobacteria	Alphaproteobacteria	Rhodobacterales	Rhodobacteraceae	Phaeobacter	Phaeobacter inhibens	pP51_c	P51	oct-06	Denmark	rep_cluster_735	NA	NA	NA	Non-mobilizable
NZ_CP010627.1	Phaeobacter inhibens strain P51 plasmid pP51_d, complete sequence	circular	63741	Proteobacteria	Alphaproteobacteria	Rhodobacterales	Rhodobacteraceae	Phaeobacter	Phaeobacter inhibens	pP51_d	P51	oct-06	Denmark	rep_cluster_579	NA	MPF_T	NA	Non-mobilizable
NZ_CP010628.1	Phaeobacter inhibens strain P51 plasmid pP51_e, complete sequence	circular	5999	Proteobacteria	Alphaproteobacteria	Rhodobacterales	Rhodobacteraceae	Phaeobacter	Phaeobacter inhibens	pP51_e	P51	oct-06	Denmark	NA	NA	NA	NA	Non-mobilizable
NZ_CP010630.1	Phaeobacter inhibens strain P78 plasmid pP78_a, complete sequence	circular	255840	Proteobacteria	Alphaproteobacteria	Rhodobacterales	Rhodobacteraceae	Phaeobacter	Phaeobacter inhibens	pP78_a	P78	20/07/2009	Spain	rep_cluster_377	NA	NA	NA	Non-mobilizable
NZ_CP010631.1	Phaeobacter inhibens strain P78 plasmid pP78_b, complete sequence	circular	171534	Proteobacteria	Alphaproteobacteria	Rhodobacterales	Rhodobacteraceae	Phaeobacter	Phaeobacter inhibens	pP78_b	P78	20/07/2009	Spain	rep_cluster_558	MOBP	MPF_T	NA	Conjugative
NZ_CP010632.1	Phaeobacter inhibens strain P78 plasmid pP78_c, complete sequence	circular	72715	Proteobacteria	Alphaproteobacteria	Rhodobacterales	Rhodobacteraceae	Phaeobacter	Phaeobacter inhibens	pP78_c	P78	20/07/2009	Spain	rep_cluster_288	NA	NA	NA	Non-mobilizable
NZ_CP010633.1	Phaeobacter inhibens strain P78 plasmid pP78_d, complete sequence	circular	65848	Proteobacteria	Alphaproteobacteria	Rhodobacterales	Rhodobacteraceae	Phaeobacter	Phaeobacter inhibens	pP78_d	P78	20/07/2009	Spain	rep_cluster_252,rep_cluster_735	NA	NA	NA	Non-mobilizable
NZ_CP010634.1	Phaeobacter inhibens strain P78 plasmid pP78_e, complete sequence	circular	60878	Proteobacteria	Alphaproteobacteria	Rhodobacterales	Rhodobacteraceae	Phaeobacter	Phaeobacter inhibens	pP78_e	P78	20/07/2009	Spain	NA	NA	NA	NA	Non-mobilizable
NZ_CP010635.1	Phaeobacter inhibens strain P78 plasmid pP78_f, complete sequence	circular	54309	Proteobacteria	Alphaproteobacteria	Rhodobacterales	Rhodobacteraceae	Phaeobacter	Phaeobacter inhibens	pP78_f	P78	20/07/2009	Spain	NA	NA	NA	NA	Non-mobilizable
NZ_CP010638.1	Phaeobacter gallaeciensis strain P73 plasmid pP73_b, complete sequence	circular	171534	Proteobacteria	Alphaproteobacteria	Rhodobacterales	Rhodobacteraceae	Phaeobacter	Phaeobacter gallaeciensis	pP73_b	P73	24/04/2001	Spain	rep_cluster_558	MOBP	MPF_T	NA	Conjugative
NZ_CP010639.1	Phaeobacter gallaeciensis strain P73 plasmid pP73_c, complete sequence	circular	109815	Proteobacteria	Alphaproteobacteria	Rhodobacterales	Rhodobacteraceae	Phaeobacter	Phaeobacter gallaeciensis	pP73_c	P73	24/04/2001	Spain	rep_cluster_636	NA	NA	NA	Non-mobilizable
NZ_CP010641.1	Phaeobacter gallaeciensis strain P73 plasmid pP73_e, complete sequence	circular	77873	Proteobacteria	Alphaproteobacteria	Rhodobacterales	Rhodobacteraceae	Phaeobacter	Phaeobacter gallaeciensis	pP73_e	P73	24/04/2001	Spain	rep_cluster_288	NA	NA	NA	Non-mobilizable
NZ_CP010642.1	Phaeobacter gallaeciensis strain P73 plasmid pP73_f, complete sequence	circular	68726	Proteobacteria	Alphaproteobacteria	Rhodobacterales	Rhodobacteraceae	Phaeobacter	Phaeobacter gallaeciensis	pP73_f	P73	24/04/2001	Spain	rep_cluster_735,rep_cluster_252	NA	NA	NA	Non-mobilizable
NZ_CP010645.1	Phaeobacter piscinae strain P36 plasmid pP36_b, complete sequence	circular	117673	Proteobacteria	Alphaproteobacteria	Rhodobacterales	Rhodobacteraceae	Phaeobacter	Phaeobacter piscinae	pP36_b	P36	01/10/2006	Denmark	rep_cluster_231	NA	NA	NA	Non-mobilizable
NZ_CP010646.1	Phaeobacter piscinae strain P36 plasmid pP36_c, complete sequence	circular	80683	Proteobacteria	Alphaproteobacteria	Rhodobacterales	Rhodobacteraceae	Phaeobacter	Phaeobacter piscinae	pP36_c	P36	01/10/2006	Denmark	rep_cluster_288	NA	NA	NA	Non-mobilizable
NZ_CP010647.1	Phaeobacter piscinae strain P36 plasmid pP36_d, complete sequence	circular	72213	Proteobacteria	Alphaproteobacteria	Rhodobacterales	Rhodobacteraceae	Phaeobacter	Phaeobacter piscinae	pP36_d	P36	01/10/2006	Denmark	NA	NA	NA	NA	Non-mobilizable
NZ_CP010649.1	Phaeobacter piscinae strain P36 plasmid pP36_f, complete sequence	circular	64673	Proteobacteria	Alphaproteobacteria	Rhodobacterales	Rhodobacteraceae	Phaeobacter	Phaeobacter piscinae	pP36_f	P36	01/10/2006	Denmark	NA	NA	NA	NA	Non-mobilizable
NZ_CP010651.1	Phaeobacter inhibens strain P54 plasmid pP54_a, complete sequence	circular	241996	Proteobacteria	Alphaproteobacteria	Rhodobacterales	Rhodobacteraceae	Phaeobacter	Phaeobacter inhibens	pP54_a	P54	oct-06	Denmark	rep_cluster_377	NA	NA	NA	Non-mobilizable
NZ_CP010652.1	Phaeobacter inhibens strain P54 plasmid pP54_b, complete sequence	circular	84290	Proteobacteria	Alphaproteobacteria	Rhodobacterales	Rhodobacteraceae	Phaeobacter	Phaeobacter inhibens	pP54_b	P54	oct-06	Denmark	rep_cluster_579	MOBP	MPF_T	NA	Conjugative
NZ_CP010653.1	Phaeobacter inhibens strain P54 plasmid pP54_c, complete sequence	circular	78188	Proteobacteria	Alphaproteobacteria	Rhodobacterales	Rhodobacteraceae	Phaeobacter	Phaeobacter inhibens	pP54_c	P54	oct-06	Denmark	rep_cluster_288	NA	NA	NA	Non-mobilizable
NZ_CP010655.1	Phaeobacter inhibens strain P54 plasmid pP54_e, complete sequence	circular	68499	Proteobacteria	Alphaproteobacteria	Rhodobacterales	Rhodobacteraceae	Phaeobacter	Phaeobacter inhibens	pP54_e	P54	oct-06	Denmark	rep_cluster_252,rep_cluster_735	NA	NA	NA	Non-mobilizable
NZ_CP010657.1	Phaeobacter piscinae strain P71 plasmid pP71_a, complete sequence	circular	205393	Proteobacteria	Alphaproteobacteria	Rhodobacterales	Rhodobacteraceae	Phaeobacter	Phaeobacter piscinae	pP71_a	P71	08/04/1999	Spain	rep_cluster_377	NA	NA	NA	Non-mobilizable
NZ_CP010658.1	Phaeobacter piscinae strain P71 plasmid pP71_b, complete sequence	circular	133901	Proteobacteria	Alphaproteobacteria	Rhodobacterales	Rhodobacteraceae	Phaeobacter	Phaeobacter piscinae	pP71_b	P71	08/04/1999	Spain	rep_cluster_558	MOBP	MPF_T	NA	Conjugative
NZ_CP010659.1	Phaeobacter piscinae strain P71 plasmid pP71_c, complete sequence	circular	69311	Proteobacteria	Alphaproteobacteria	Rhodobacterales	Rhodobacteraceae	Phaeobacter	Phaeobacter piscinae	pP71_c	P71	08/04/1999	Spain	rep_cluster_288	NA	NA	NA	Non-mobilizable
NZ_CP010660.1	Phaeobacter piscinae strain P71 plasmid pP71_d, complete sequence	circular	68735	Proteobacteria	Alphaproteobacteria	Rhodobacterales	Rhodobacteraceae	Phaeobacter	Phaeobacter piscinae	pP71_d	P71	08/04/1999	Spain	rep_cluster_735,rep_cluster_252	NA	NA	NA	Non-mobilizable
NZ_CP010662.1	Phaeobacter inhibens strain P74 plasmid pP74_a, complete sequence	circular	234655	Proteobacteria	Alphaproteobacteria	Rhodobacterales	Rhodobacteraceae	Phaeobacter	Phaeobacter inhibens	pP74_a	P74	13/05/2009	Spain	rep_cluster_558	MOBP	MPF_T	NA	Conjugative
NZ_CP010666.1	Phaeobacter inhibens strain P74 plasmid pP74_e, complete sequence	circular	60878	Proteobacteria	Alphaproteobacteria	Rhodobacterales	Rhodobacteraceae	Phaeobacter	Phaeobacter inhibens	pP74_e	P74	13/05/2009	Spain	NA	NA	NA	NA	Non-mobilizable
NZ_CP010667.1	Phaeobacter inhibens strain P74 plasmid pP74_f, complete sequence	circular	57789	Proteobacteria	Alphaproteobacteria	Rhodobacterales	Rhodobacteraceae	Phaeobacter	Phaeobacter inhibens	pP74_f	P74	13/05/2009	Spain	NA	NA	NA	NA	Non-mobilizable
NZ_CP010669.1	Phaeobacter inhibens strain P57 plasmid pP57_a, complete sequence	circular	219155	Proteobacteria	Alphaproteobacteria	Rhodobacterales	Rhodobacteraceae	Phaeobacter	Phaeobacter inhibens	pP57_a	P57	oct-06	Denmark	rep_cluster_377	NA	NA	NA	Non-mobilizable
NZ_CP010670.1	Phaeobacter inhibens strain P57 plasmid pP57_b, complete sequence	circular	78201	Proteobacteria	Alphaproteobacteria	Rhodobacterales	Rhodobacteraceae	Phaeobacter	Phaeobacter inhibens	pP57_b	P57	oct-06	Denmark	rep_cluster_288	NA	NA	NA	Non-mobilizable
NZ_CP010671.1	Phaeobacter inhibens strain P57 plasmid pP57_c, complete sequence	circular	68506	Proteobacteria	Alphaproteobacteria	Rhodobacterales	Rhodobacteraceae	Phaeobacter	Phaeobacter inhibens	pP57_c	P57	oct-06	Denmark	rep_cluster_735	NA	NA	NA	Non-mobilizable
NZ_CP010672.1	Phaeobacter inhibens strain P57 plasmid pP57_d, complete sequence	circular	5999	Proteobacteria	Alphaproteobacteria	Rhodobacterales	Rhodobacteraceae	Phaeobacter	Phaeobacter inhibens	pP57_d	P57	oct-06	Denmark	NA	NA	NA	NA	Non-mobilizable
NZ_CP010674.1	Phaeobacter gallaeciensis strain P75 plasmid pP75_a, complete sequence	circular	256057	Proteobacteria	Alphaproteobacteria	Rhodobacterales	Rhodobacteraceae	Phaeobacter	Phaeobacter gallaeciensis	pP75_a	P75	15/06/2009	Spain	rep_cluster_377	NA	NA	NA	Non-mobilizable
NZ_CP010675.1	Phaeobacter gallaeciensis strain P75 plasmid pP75_b, complete sequence	circular	171534	Proteobacteria	Alphaproteobacteria	Rhodobacterales	Rhodobacteraceae	Phaeobacter	Phaeobacter gallaeciensis	pP75_b	P75	15/06/2009	Spain	rep_cluster_558	MOBP	MPF_T	NA	Conjugative
NZ_CP010676.1	Phaeobacter gallaeciensis strain P75 plasmid pP75_c, complete sequence	circular	109815	Proteobacteria	Alphaproteobacteria	Rhodobacterales	Rhodobacteraceae	Phaeobacter	Phaeobacter gallaeciensis	pP75_c	P75	15/06/2009	Spain	rep_cluster_636	NA	NA	NA	Non-mobilizable
NZ_CP010678.1	Phaeobacter gallaeciensis strain P75 plasmid pP75_e, complete sequence	circular	68726	Proteobacteria	Alphaproteobacteria	Rhodobacterales	Rhodobacteraceae	Phaeobacter	Phaeobacter gallaeciensis	pP75_e	P75	15/06/2009	Spain	rep_cluster_735,rep_cluster_252	NA	NA	NA	Non-mobilizable
NZ_CP010679.1	Phaeobacter gallaeciensis strain P75 plasmid pP75_f, complete sequence	circular	68236	Proteobacteria	Alphaproteobacteria	Rhodobacterales	Rhodobacteraceae	Phaeobacter	Phaeobacter gallaeciensis	pP75_f	P75	15/06/2009	Spain	NA	NA	NA	NA	Non-mobilizable
NZ_CP010680.1	Phaeobacter gallaeciensis strain P75 plasmid pP75_g, complete sequence	circular	31882	Proteobacteria	Alphaproteobacteria	Rhodobacterales	Rhodobacteraceae	Phaeobacter	Phaeobacter gallaeciensis	pP75_g	P75	15/06/2009	Spain	NA	MOBQ	MPF_T	NA	Conjugative
NZ_CP010682.1	Phaeobacter piscinae strain P14 plasmid pP14_a, complete sequence	circular	221388	Proteobacteria	Alphaproteobacteria	Rhodobacterales	Rhodobacteraceae	Phaeobacter	Phaeobacter piscinae	pP14_a	P14	01/10/2001	Spain	rep_cluster_377	NA	NA	NA	Non-mobilizable
NZ_CP010683.1	Phaeobacter piscinae strain P14 plasmid pP14_b, complete sequence	circular	102009	Proteobacteria	Alphaproteobacteria	Rhodobacterales	Rhodobacteraceae	Phaeobacter	Phaeobacter piscinae	pP14_b	P14	01/10/2001	Spain	NA	MOBF,MOBP	MPF_T	NA	Conjugative
NZ_CP010684.1	Phaeobacter piscinae strain P14 plasmid pP14_c, complete sequence	circular	87499	Proteobacteria	Alphaproteobacteria	Rhodobacterales	Rhodobacteraceae	Phaeobacter	Phaeobacter piscinae	pP14_c	P14	01/10/2001	Spain	rep_cluster_288	NA	NA	NA	Non-mobilizable
NZ_CP010685.1	Phaeobacter piscinae strain P14 plasmid pP14_d, complete sequence	circular	68465	Proteobacteria	Alphaproteobacteria	Rhodobacterales	Rhodobacteraceae	Phaeobacter	Phaeobacter piscinae	pP14_d	P14	01/10/2001	Spain	rep_cluster_735,rep_cluster_252	NA	NA	NA	Non-mobilizable
NZ_CP010686.1	Phaeobacter piscinae strain P14 plasmid pP14_e, complete sequence	circular	23657	Proteobacteria	Alphaproteobacteria	Rhodobacterales	Rhodobacteraceae	Phaeobacter	Phaeobacter piscinae	pP14_e	P14	01/10/2001	Spain	NA	NA	NA	NA	Non-mobilizable
NZ_CP010687.1	Phaeobacter piscinae strain P14 plasmid pP14_f, complete sequence	circular	13253	Proteobacteria	Alphaproteobacteria	Rhodobacterales	Rhodobacteraceae	Phaeobacter	Phaeobacter piscinae	pP14_f	P14	01/10/2001	Spain	NA	NA	NA	NA	Non-mobilizable
NZ_CP010688.1	Phaeobacter piscinae strain P14 plasmid pP14_g, complete sequence	circular	6059	Proteobacteria	Alphaproteobacteria	Rhodobacterales	Rhodobacteraceae	Phaeobacter	Phaeobacter piscinae	pP14_g	P14	01/10/2001	Spain	NA	NA	NA	NA	Non-mobilizable
NZ_CP010692.1	Phaeobacter piscinae strain P42 plasmid pP42_c, complete sequence	circular	80683	Proteobacteria	Alphaproteobacteria	Rhodobacterales	Rhodobacteraceae	Phaeobacter	Phaeobacter piscinae	pP42_c	P42	01/10/2006	Denmark	rep_cluster_288	NA	NA	NA	Non-mobilizable
NZ_CP010694.1	Phaeobacter piscinae strain P42 plasmid pP42_e, complete sequence	circular	69149	Proteobacteria	Alphaproteobacteria	Rhodobacterales	Rhodobacteraceae	Phaeobacter	Phaeobacter piscinae	pP42_e	P42	01/10/2006	Denmark	rep_cluster_735,rep_cluster_252	NA	NA	NA	Non-mobilizable
NZ_CP010695.1	Phaeobacter piscinae strain P42 plasmid pP42_f, complete sequence	circular	64673	Proteobacteria	Alphaproteobacteria	Rhodobacterales	Rhodobacteraceae	Phaeobacter	Phaeobacter piscinae	pP42_f	P42	01/10/2006	Denmark	NA	NA	NA	NA	Non-mobilizable
NZ_CP010697.1	Phaeobacter inhibens strain P24 plasmid pP24_a, complete sequence	circular	219155	Proteobacteria	Alphaproteobacteria	Rhodobacterales	Rhodobacteraceae	Phaeobacter	Phaeobacter inhibens	pP24_a	P24	oct-06	Denmark	rep_cluster_377	NA	NA	NA	Non-mobilizable
NZ_CP010698.1	Phaeobacter inhibens strain P24 plasmid pP24_b, complete sequence	circular	109110	Proteobacteria	Alphaproteobacteria	Rhodobacterales	Rhodobacteraceae	Phaeobacter	Phaeobacter inhibens	pP24_b	P24	oct-06	Denmark	rep_cluster_392,rep_cluster_517	NA	NA	NA	Non-mobilizable
NZ_CP010699.1	Phaeobacter inhibens strain P24 plasmid pP24_c, complete sequence	circular	96267	Proteobacteria	Alphaproteobacteria	Rhodobacterales	Rhodobacteraceae	Phaeobacter	Phaeobacter inhibens	pP24_c	P24	oct-06	Denmark	rep_cluster_558	MOBP	MPF_T	NA	Conjugative
NZ_CP010700.1	Phaeobacter inhibens strain P24 plasmid pP24_d, complete sequence	circular	79859	Proteobacteria	Alphaproteobacteria	Rhodobacterales	Rhodobacteraceae	Phaeobacter	Phaeobacter inhibens	pP24_d	P24	oct-06	Denmark	NA	NA	NA	NA	Non-mobilizable
NZ_CP010701.1	Phaeobacter inhibens strain P24 plasmid pP24_e, complete sequence	circular	78201	Proteobacteria	Alphaproteobacteria	Rhodobacterales	Rhodobacteraceae	Phaeobacter	Phaeobacter inhibens	pP24_e	P24	oct-06	Denmark	rep_cluster_288	NA	NA	NA	Non-mobilizable
NZ_CP010702.1	Phaeobacter inhibens strain P24 plasmid pP24_f, complete sequence	circular	68548	Proteobacteria	Alphaproteobacteria	Rhodobacterales	Rhodobacteraceae	Phaeobacter	Phaeobacter inhibens	pP24_f	P24	oct-06	Denmark	rep_cluster_735	NA	NA	NA	Non-mobilizable
NZ_CP010703.1	Phaeobacter inhibens strain P24 plasmid pP24_g, complete sequence	circular	41118	Proteobacteria	Alphaproteobacteria	Rhodobacterales	Rhodobacteraceae	Phaeobacter	Phaeobacter inhibens	pP24_g	P24	oct-06	Denmark	NA	NA	NA	NA	Non-mobilizable
NZ_CP010704.1	Phaeobacter inhibens strain P24 plasmid pP24_h, complete sequence	circular	5961	Proteobacteria	Alphaproteobacteria	Rhodobacterales	Rhodobacteraceae	Phaeobacter	Phaeobacter inhibens	pP24_h	P24	oct-06	Denmark	NA	NA	NA	NA	Non-mobilizable
NZ_CP010706.1	Phaeobacter inhibens strain P66 plasmid pP66_a, complete sequence	circular	226931	Proteobacteria	Alphaproteobacteria	Rhodobacterales	Rhodobacteraceae	Phaeobacter	Phaeobacter inhibens	pP66_a	P66	06/05/2009	Spain	rep_cluster_377	NA	NA	NA	Non-mobilizable
NZ_CP010707.1	Phaeobacter inhibens strain P66 plasmid pP66_b, complete sequence	circular	125569	Proteobacteria	Alphaproteobacteria	Rhodobacterales	Rhodobacteraceae	Phaeobacter	Phaeobacter inhibens	pP66_b	P66	06/05/2009	Spain	rep_cluster_558	MOBP	MPF_T	NA	Conjugative
NZ_CP010708.1	Phaeobacter inhibens strain P66 plasmid pP66_c, complete sequence	circular	115490	Proteobacteria	Alphaproteobacteria	Rhodobacterales	Rhodobacteraceae	Phaeobacter	Phaeobacter inhibens	pP66_c	P66	06/05/2009	Spain	rep_cluster_636	NA	NA	NA	Non-mobilizable
NZ_CP010709.1	Phaeobacter inhibens strain P66 plasmid pP66_d, complete sequence	circular	112841	Proteobacteria	Alphaproteobacteria	Rhodobacterales	Rhodobacteraceae	Phaeobacter	Phaeobacter inhibens	pP66_d	P66	06/05/2009	Spain	rep_cluster_392	NA	NA	NA	Non-mobilizable
NZ_CP010710.1	Phaeobacter inhibens strain P66 plasmid pP66_e, complete sequence	circular	78201	Proteobacteria	Alphaproteobacteria	Rhodobacterales	Rhodobacteraceae	Phaeobacter	Phaeobacter inhibens	pP66_e	P66	06/05/2009	Spain	rep_cluster_288	NA	NA	NA	Non-mobilizable
NZ_CP010711.1	Phaeobacter inhibens strain P66 plasmid pP66_f, complete sequence	circular	70262	Proteobacteria	Alphaproteobacteria	Rhodobacterales	Rhodobacteraceae	Phaeobacter	Phaeobacter inhibens	pP66_f	P66	06/05/2009	Spain	rep_cluster_735	NA	NA	NA	Non-mobilizable
NZ_CP010712.1	Phaeobacter inhibens strain P66 plasmid pP66_g, complete sequence	circular	60902	Proteobacteria	Alphaproteobacteria	Rhodobacterales	Rhodobacteraceae	Phaeobacter	Phaeobacter inhibens	pP66_g	P66	06/05/2009	Spain	NA	NA	NA	NA	Non-mobilizable
NZ_CP010713.1	Phaeobacter inhibens strain P66 plasmid pP66_h, complete sequence	circular	57788	Proteobacteria	Alphaproteobacteria	Rhodobacterales	Rhodobacteraceae	Phaeobacter	Phaeobacter inhibens	pP66_h	P66	06/05/2009	Spain	NA	NA	NA	NA	Non-mobilizable
NZ_CP010714.1	Phaeobacter inhibens strain P66 plasmid pP66_i, complete sequence	circular	33801	Proteobacteria	Alphaproteobacteria	Rhodobacterales	Rhodobacteraceae	Phaeobacter	Phaeobacter inhibens	pP66_i	P66	06/05/2009	Spain	NA	NA	NA	NA	Non-mobilizable
NZ_CP010716.1	Phaeobacter piscinae strain P18 plasmid pP18_a, complete sequence	circular	232711	Proteobacteria	Alphaproteobacteria	Rhodobacterales	Rhodobacteraceae	Phaeobacter	Phaeobacter piscinae	pP18_a	P18	12/06/2003	Spain	rep_cluster_558	MOBP	MPF_T	NA	Conjugative
NZ_CP010717.1	Phaeobacter piscinae strain P18 plasmid pP18_b, complete sequence	circular	206797	Proteobacteria	Alphaproteobacteria	Rhodobacterales	Rhodobacteraceae	Phaeobacter	Phaeobacter piscinae	pP18_b	P18	12/06/2003	Spain	rep_cluster_377	NA	NA	NA	Non-mobilizable
NZ_CP010718.1	Phaeobacter piscinae strain P18 plasmid pP18_c, complete sequence	circular	103699	Proteobacteria	Alphaproteobacteria	Rhodobacterales	Rhodobacteraceae	Phaeobacter	Phaeobacter piscinae	pP18_c	P18	12/06/2003	Spain	NA	MOBP,MOBF	MPF_T	NA	Conjugative
NZ_CP010719.1	Phaeobacter piscinae strain P18 plasmid pP18_d, complete sequence	circular	69385	Proteobacteria	Alphaproteobacteria	Rhodobacterales	Rhodobacteraceae	Phaeobacter	Phaeobacter piscinae	pP18_d	P18	12/06/2003	Spain	rep_cluster_288	NA	NA	NA	Non-mobilizable
NZ_CP010720.1	Phaeobacter piscinae strain P18 plasmid pP18_e, complete sequence	circular	69233	Proteobacteria	Alphaproteobacteria	Rhodobacterales	Rhodobacteraceae	Phaeobacter	Phaeobacter piscinae	pP18_e	P18	12/06/2003	Spain	rep_cluster_252,rep_cluster_735	NA	NA	NA	Non-mobilizable
NZ_CP010721.1	Phaeobacter piscinae strain P18 plasmid pP18_f, complete sequence	circular	40573	Proteobacteria	Alphaproteobacteria	Rhodobacterales	Rhodobacteraceae	Phaeobacter	Phaeobacter piscinae	pP18_f	P18	12/06/2003	Spain	rep_cluster_641	NA	NA	NA	Non-mobilizable
NZ_CP010722.1	Phaeobacter piscinae strain P18 plasmid pP18_g, complete sequence	circular	36658	Proteobacteria	Alphaproteobacteria	Rhodobacterales	Rhodobacteraceae	Phaeobacter	Phaeobacter piscinae	pP18_g	P18	12/06/2003	Spain	rep_cluster_914	MOBQ	MPF_T	NA	Conjugative
NZ_CP010723.1	Phaeobacter piscinae strain P18 plasmid pP18_h, complete sequence	circular	16050	Proteobacteria	Alphaproteobacteria	Rhodobacterales	Rhodobacteraceae	Phaeobacter	Phaeobacter piscinae	pP18_h	P18	12/06/2003	Spain	rep_cluster_996	NA	NA	NA	Non-mobilizable
NZ_CP010724.1	Phaeobacter piscinae strain P18 plasmid pP18_i, complete sequence	circular	7323	Proteobacteria	Alphaproteobacteria	Rhodobacterales	Rhodobacteraceae	Phaeobacter	Phaeobacter piscinae	pP18_i	P18	12/06/2003	Spain	NA	NA	NA	NA	Non-mobilizable
NZ_CP010726.1	Phaeobacter inhibens strain P88 plasmid pP88_a, complete sequence	circular	226930	Proteobacteria	Alphaproteobacteria	Rhodobacterales	Rhodobacteraceae	Phaeobacter	Phaeobacter inhibens	pP88_a	P88	19/05/2010	Spain	rep_cluster_377	NA	NA	NA	Non-mobilizable
NZ_CP010727.1	Phaeobacter inhibens strain P88 plasmid pP88_b, complete sequence	circular	214690	Proteobacteria	Alphaproteobacteria	Rhodobacterales	Rhodobacteraceae	Phaeobacter	Phaeobacter inhibens	pP88_b	P88	19/05/2010	Spain	rep_cluster_579	MOBP	MPF_T	NA	Conjugative
NZ_CP010728.1	Phaeobacter inhibens strain P88 plasmid pP88_c, complete sequence	circular	160009	Proteobacteria	Alphaproteobacteria	Rhodobacterales	Rhodobacteraceae	Phaeobacter	Phaeobacter inhibens	pP88_c	P88	19/05/2010	Spain	NA	NA	NA	NA	Non-mobilizable
NZ_CP010729.1	Phaeobacter inhibens strain P88 plasmid pP88_d, complete sequence	circular	103252	Proteobacteria	Alphaproteobacteria	Rhodobacterales	Rhodobacteraceae	Phaeobacter	Phaeobacter inhibens	pP88_d	P88	19/05/2010	Spain	rep_cluster_392,rep_cluster_517	MOBP	NA	NA	Mobilizable
NZ_CP010730.1	Phaeobacter inhibens strain P88 plasmid pP88_e, complete sequence	circular	82130	Proteobacteria	Alphaproteobacteria	Rhodobacterales	Rhodobacteraceae	Phaeobacter	Phaeobacter inhibens	pP88_e	P88	19/05/2010	Spain	rep_cluster_538	MOBP	MPF_T	NA	Conjugative
NZ_CP010731.1	Phaeobacter inhibens strain P88 plasmid pP88_f, complete sequence	circular	78200	Proteobacteria	Alphaproteobacteria	Rhodobacterales	Rhodobacteraceae	Phaeobacter	Phaeobacter inhibens	pP88_f	P88	19/05/2010	Spain	rep_cluster_288	NA	NA	NA	Non-mobilizable
NZ_CP010732.1	Phaeobacter inhibens strain P88 plasmid pP88_g, complete sequence	circular	70157	Proteobacteria	Alphaproteobacteria	Rhodobacterales	Rhodobacteraceae	Phaeobacter	Phaeobacter inhibens	pP88_g	P88	19/05/2010	Spain	rep_cluster_735,rep_cluster_252	NA	NA	NA	Non-mobilizable
NZ_CP010733.1	Phaeobacter inhibens strain P88 plasmid pP88_h, complete sequence	circular	41384	Proteobacteria	Alphaproteobacteria	Rhodobacterales	Rhodobacteraceae	Phaeobacter	Phaeobacter inhibens	pP88_h	P88	19/05/2010	Spain	NA	NA	NA	NA	Non-mobilizable
NZ_CP010734.1	Phaeobacter inhibens strain P88 plasmid pP88_i, complete sequence	circular	7362	Proteobacteria	Alphaproteobacteria	Rhodobacterales	Rhodobacteraceae	Phaeobacter	Phaeobacter inhibens	pP88_i	P88	19/05/2010	Spain	NA	NA	NA	NA	Non-mobilizable
NZ_CP010736.1	Phaeobacter inhibens strain P72 plasmid pP72_a, complete sequence	circular	226965	Proteobacteria	Alphaproteobacteria	Rhodobacterales	Rhodobacteraceae	Phaeobacter	Phaeobacter inhibens	pP72_a	P72	06/03/2001	Spain	rep_cluster_377	NA	NA	NA	Non-mobilizable
NZ_CP010737.1	Phaeobacter inhibens strain P72 plasmid pP72_b, complete sequence	circular	183844	Proteobacteria	Alphaproteobacteria	Rhodobacterales	Rhodobacteraceae	Phaeobacter	Phaeobacter inhibens	pP72_b	P72	06/03/2001	Spain	rep_cluster_636	MOBP	MPF_T	NA	Conjugative
NZ_CP010738.1	Phaeobacter inhibens strain P72 plasmid pP72_c, complete sequence	circular	78204	Proteobacteria	Alphaproteobacteria	Rhodobacterales	Rhodobacteraceae	Phaeobacter	Phaeobacter inhibens	pP72_c	P72	06/03/2001	Spain	rep_cluster_288	NA	NA	NA	Non-mobilizable
NZ_CP010739.1	Phaeobacter inhibens strain P72 plasmid pP72_d, complete sequence	circular	68668	Proteobacteria	Alphaproteobacteria	Rhodobacterales	Rhodobacteraceae	Phaeobacter	Phaeobacter inhibens	pP72_d	P72	06/03/2001	Spain	rep_cluster_735	NA	NA	NA	Non-mobilizable
NZ_CP010740.1	Phaeobacter inhibens strain P72 plasmid pP72_e, complete sequence	circular	57427	Proteobacteria	Alphaproteobacteria	Rhodobacterales	Rhodobacteraceae	Phaeobacter	Phaeobacter inhibens	pP72_e	P72	06/03/2001	Spain	NA	NA	NA	NA	Non-mobilizable
NZ_CP010742.1	Phaeobacter inhibens strain P59 plasmid pP59_a, complete sequence	circular	238916	Proteobacteria	Alphaproteobacteria	Rhodobacterales	Rhodobacteraceae	Phaeobacter	Phaeobacter inhibens	pP59_a	P59	oct-06	Denmark	rep_cluster_377	NA	NA	NA	Non-mobilizable
NZ_CP010743.1	Phaeobacter inhibens strain P59 plasmid pP59_b, complete sequence	circular	78189	Proteobacteria	Alphaproteobacteria	Rhodobacterales	Rhodobacteraceae	Phaeobacter	Phaeobacter inhibens	pP59_b	P59	oct-06	Denmark	rep_cluster_288	NA	NA	NA	Non-mobilizable
NZ_CP010744.1	Phaeobacter inhibens strain P59 plasmid pP59_c, complete sequence	circular	68500	Proteobacteria	Alphaproteobacteria	Rhodobacterales	Rhodobacteraceae	Phaeobacter	Phaeobacter inhibens	pP59_c	P59	oct-06	Denmark	rep_cluster_735,rep_cluster_252	NA	NA	NA	Non-mobilizable
NZ_CP010746.1	Phaeobacter inhibens strain P48 isolate M21-2.3 plasmid pP48_a, complete sequence	circular	234052	Proteobacteria	Alphaproteobacteria	Rhodobacterales	Rhodobacteraceae	Phaeobacter	Phaeobacter inhibens	pP48_a	P48	oct-06	Denmark	rep_cluster_377	NA	NA	NA	Non-mobilizable
NZ_CP010747.1	Phaeobacter inhibens strain P48 isolate M21-2.3 plasmid pP48_b, complete sequence	circular	78195	Proteobacteria	Alphaproteobacteria	Rhodobacterales	Rhodobacteraceae	Phaeobacter	Phaeobacter inhibens	pP48_b	P48	oct-06	Denmark	rep_cluster_288	NA	NA	NA	Non-mobilizable
NZ_CP010748.1	Phaeobacter inhibens strain P48 isolate M21-2.3 plasmid pP48_c, complete sequence	circular	68505	Proteobacteria	Alphaproteobacteria	Rhodobacterales	Rhodobacteraceae	Phaeobacter	Phaeobacter inhibens	pP48_c	P48	oct-06	Denmark	rep_cluster_252,rep_cluster_735	NA	NA	NA	Non-mobilizable
NZ_CP010752.1	Phaeobacter inhibens strain P70 plasmid pP70_c, complete sequence	circular	78210	Proteobacteria	Alphaproteobacteria	Rhodobacterales	Rhodobacteraceae	Phaeobacter	Phaeobacter inhibens	pP70_c	P70	19/05/2010	Spain	rep_cluster_288	NA	NA	NA	Non-mobilizable
NZ_CP010753.1	Phaeobacter inhibens strain P70 plasmid pP70_d, complete sequence	circular	70131	Proteobacteria	Alphaproteobacteria	Rhodobacterales	Rhodobacteraceae	Phaeobacter	Phaeobacter inhibens	pP70_d	P70	19/05/2010	Spain	rep_cluster_252,rep_cluster_735	NA	NA	NA	Non-mobilizable
NZ_CP010755.1	Phaeobacter inhibens strain P70 plasmid pP70_f, complete sequence	circular	57788	Proteobacteria	Alphaproteobacteria	Rhodobacterales	Rhodobacteraceae	Phaeobacter	Phaeobacter inhibens	pP70_f	P70	19/05/2010	Spain	NA	NA	NA	NA	Non-mobilizable
NZ_CP010757.1	Phaeobacter inhibens strain P80 plasmid pP80_a, complete sequence	circular	226931	Proteobacteria	Alphaproteobacteria	Rhodobacterales	Rhodobacteraceae	Phaeobacter	Phaeobacter inhibens	pP80_a	P80	19/05/2010	Spain	rep_cluster_377	NA	NA	NA	Non-mobilizable
NZ_CP010760.1	Phaeobacter inhibens strain P80 plasmid pP80_d, complete sequence	circular	112840	Proteobacteria	Alphaproteobacteria	Rhodobacterales	Rhodobacteraceae	Phaeobacter	Phaeobacter inhibens	pP80_d	P80	19/05/2010	Spain	rep_cluster_392	NA	NA	NA	Non-mobilizable
NZ_CP010761.1	Phaeobacter inhibens strain P80 plasmid pP80_e, complete sequence	circular	78201	Proteobacteria	Alphaproteobacteria	Rhodobacterales	Rhodobacteraceae	Phaeobacter	Phaeobacter inhibens	pP80_e	P80	19/05/2010	Spain	rep_cluster_288	NA	NA	NA	Non-mobilizable
NZ_CP010762.1	Phaeobacter inhibens strain P80 plasmid pP80_f, complete sequence	circular	70262	Proteobacteria	Alphaproteobacteria	Rhodobacterales	Rhodobacteraceae	Phaeobacter	Phaeobacter inhibens	pP80_f	P80	19/05/2010	Spain	rep_cluster_735	NA	NA	NA	Non-mobilizable
NZ_CP010764.1	Phaeobacter inhibens strain P80 plasmid pP80_h, complete sequence	circular	52883	Proteobacteria	Alphaproteobacteria	Rhodobacterales	Rhodobacteraceae	Phaeobacter	Phaeobacter inhibens	pP80_h	P80	19/05/2010	Spain	NA	NA	NA	NA	Non-mobilizable
NZ_CP010765.1	Phaeobacter inhibens strain P80 plasmid pP80_i, complete sequence	circular	21529	Proteobacteria	Alphaproteobacteria	Rhodobacterales	Rhodobacteraceae	Phaeobacter	Phaeobacter inhibens	pP80_i	P80	19/05/2010	Spain	NA	MOBQ	MPF_T	NA	Conjugative
NZ_CP010766.1	Phaeobacter inhibens strain P80 plasmid pP80_k, complete sequence	circular	2020	Proteobacteria	Alphaproteobacteria	Rhodobacterales	Rhodobacteraceae	Phaeobacter	Phaeobacter inhibens	pP80_k	P80	19/05/2010	Spain	NA	NA	NA	NA	Non-mobilizable
NZ_CP010768.1	Phaeobacter piscinae strain P13 plasmid pP13_a, complete sequence	circular	205383	Proteobacteria	Alphaproteobacteria	Rhodobacterales	Rhodobacteraceae	Phaeobacter	Phaeobacter piscinae	pP13_a	P13	19/10/2001	Spain	rep_cluster_377	NA	NA	NA	Non-mobilizable
NZ_CP010769.1	Phaeobacter piscinae strain P13 plasmid pP13_b, complete sequence	circular	133727	Proteobacteria	Alphaproteobacteria	Rhodobacterales	Rhodobacteraceae	Phaeobacter	Phaeobacter piscinae	pP13_b	P13	19/10/2001	Spain	rep_cluster_636	MOBP	MPF_T	NA	Conjugative
NZ_CP010770.1	Phaeobacter piscinae strain P13 plasmid pP13_c, complete sequence	circular	125602	Proteobacteria	Alphaproteobacteria	Rhodobacterales	Rhodobacteraceae	Phaeobacter	Phaeobacter piscinae	pP13_c	P13	19/10/2001	Spain	rep_cluster_558	MOBP	MPF_T	NA	Conjugative
NZ_CP010772.1	Phaeobacter piscinae strain P13 plasmid pP13_e, complete sequence	circular	69385	Proteobacteria	Alphaproteobacteria	Rhodobacterales	Rhodobacteraceae	Phaeobacter	Phaeobacter piscinae	pP13_e	P13	19/10/2001	Spain	rep_cluster_288	NA	NA	NA	Non-mobilizable
NZ_CP010773.1	Phaeobacter piscinae strain P13 plasmid pP13_f, complete sequence	circular	69205	Proteobacteria	Alphaproteobacteria	Rhodobacterales	Rhodobacteraceae	Phaeobacter	Phaeobacter piscinae	pP13_f	P13	19/10/2001	Spain	rep_cluster_735,rep_cluster_252	NA	NA	NA	Non-mobilizable
NZ_CP010774.1	Phaeobacter piscinae strain P13 plasmid pP13_g, complete sequence	circular	42878	Proteobacteria	Alphaproteobacteria	Rhodobacterales	Rhodobacteraceae	Phaeobacter	Phaeobacter piscinae	pP13_g	P13	19/10/2001	Spain	NA	NA	NA	NA	Non-mobilizable
NZ_CP010775.1	Phaeobacter piscinae strain P13 plasmid pP13_h, complete sequence	circular	36658	Proteobacteria	Alphaproteobacteria	Rhodobacterales	Rhodobacteraceae	Phaeobacter	Phaeobacter piscinae	pP13_h	P13	19/10/2001	Spain	rep_cluster_914	MOBQ	MPF_T	NA	Conjugative
NZ_CP010780.1	Acinetobacter baumannii strain XH386 plasmid pAB386, complete sequence	circular	112157	Proteobacteria	Gammaproteobacteria	Pseudomonadales	Moraxellaceae	Acinetobacter	Acinetobacter baumannii	pAB386	XH386	29-May-2014	China:Hangzhou	rep_cluster_718	MOBP	NA	NA	Mobilizable
NZ_CP010785.1	Phaeobacter gallaeciensis strain P63 plasmid pP63_a, complete sequence	circular	256057	Proteobacteria	Alphaproteobacteria	Rhodobacterales	Rhodobacteraceae	Phaeobacter	Phaeobacter gallaeciensis	pP63_a	P63	28/05/2002	Spain	rep_cluster_377	NA	NA	NA	Non-mobilizable
NZ_CP010787.1	Phaeobacter gallaeciensis strain P63 plasmid pP63_c, complete sequence	circular	82130	Proteobacteria	Alphaproteobacteria	Rhodobacterales	Rhodobacteraceae	Phaeobacter	Phaeobacter gallaeciensis	pP63_c	P63	28/05/2002	Spain	rep_cluster_538	MOBP	MPF_T	NA	Conjugative
NZ_CP010788.1	Phaeobacter gallaeciensis strain P63 plasmid pP63_d, complete sequence	circular	77874	Proteobacteria	Alphaproteobacteria	Rhodobacterales	Rhodobacteraceae	Phaeobacter	Phaeobacter gallaeciensis	pP63_d	P63	28/05/2002	Spain	rep_cluster_288	NA	NA	NA	Non-mobilizable
NZ_CP010789.1	Phaeobacter gallaeciensis strain P63 plasmid pP63_e, complete sequence	circular	68720	Proteobacteria	Alphaproteobacteria	Rhodobacterales	Rhodobacteraceae	Phaeobacter	Phaeobacter gallaeciensis	pP63_e	P63	28/05/2002	Spain	rep_cluster_735,rep_cluster_252	NA	NA	NA	Non-mobilizable
NZ_CP010790.1	Phaeobacter gallaeciensis strain P63 plasmid pP63_f, complete sequence	circular	68222	Proteobacteria	Alphaproteobacteria	Rhodobacterales	Rhodobacteraceae	Phaeobacter	Phaeobacter gallaeciensis	pP63_f	P63	28/05/2002	Spain	NA	NA	NA	NA	Non-mobilizable
NZ_CP010791.1	Phaeobacter gallaeciensis strain P63 plasmid pP63_x_draft, complete sequence	circular	171534	Proteobacteria	Alphaproteobacteria	Rhodobacterales	Rhodobacteraceae	Phaeobacter	Phaeobacter gallaeciensis	pP63_x_draft	P63	28/05/2002	Spain	rep_cluster_558	MOBP	MPF_T	NA	Conjugative
NZ_CP010793.1	Bacillus anthracis strain Ames A0462 plasmid pXO1, complete sequence	circular	181677	Firmicutes	Bacilli	Bacillales	Bacillaceae	Bacillus	Bacillus anthracis	pXO1	Ames A0462	1981	USA: Texas, Jim Hogg County	rep_cluster_125	NA	MPF_unknown	NA	Non-mobilizable
NZ_CP010794.1	Bacillus anthracis strain Ames A0462 plasmid pXO2, complete sequence	circular	94838	Firmicutes	Bacilli	Bacillales	Bacillaceae	Bacillus	Bacillus anthracis	pXO2	Ames A0462	1981	USA: Texas, Jim Hogg County	rep_cluster_163	MOB_Unknown	MPF_T	NA	Conjugative
NZ_CP010801.1	Ralstonia mannitolilytica strain SN82F48 plasmid pRMAN01, complete sequence	circular	190542	Proteobacteria	Betaproteobacteria	Burkholderiales	Burkholderiaceae	Ralstonia	Ralstonia mannitolilytica	pRMAN01	SN82F48	16-oct-02	USA: San Francisco	rep_cluster_1531	NA	NA	NA	Non-mobilizable
NZ_CP010806.1	Phaeobacter piscinae strain P23 plasmid pP23_a, complete sequence	circular	221490	Proteobacteria	Alphaproteobacteria	Rhodobacterales	Rhodobacteraceae	Phaeobacter	Phaeobacter piscinae	pP23_a	P23	01/10/2006	Denmark	rep_cluster_377	NA	NA	NA	Non-mobilizable
NZ_CP010807.1	Phaeobacter piscinae strain P23 plasmid pP23_b, complete sequence	circular	117673	Proteobacteria	Alphaproteobacteria	Rhodobacterales	Rhodobacteraceae	Phaeobacter	Phaeobacter piscinae	pP23_b	P23	01/10/2006	Denmark	rep_cluster_231	NA	NA	NA	Non-mobilizable
NZ_CP010808.1	Phaeobacter piscinae strain P23 plasmid pP23_c, complete sequence	circular	80683	Proteobacteria	Alphaproteobacteria	Rhodobacterales	Rhodobacteraceae	Phaeobacter	Phaeobacter piscinae	pP23_c	P23	01/10/2006	Denmark	rep_cluster_288	NA	NA	NA	Non-mobilizable
NZ_CP010815.1	Bacillus anthracis strain Pollino plasmid pXO2, complete sequence	circular	94803	Firmicutes	Bacilli	Bacillales	Bacillaceae	Bacillus	Bacillus anthracis	pXO2	Pollino	2014	Italy: Pollino National Park, Basilicata	rep_cluster_163	MOB_Unknown	MPF_T	NA	Conjugative
NZ_CP010819.1	Carnobacterium sp. CP1 plasmid pCP1, complete sequence	circular	8883	Firmicutes	Bacilli	Lactobacillales	Carnobacteriaceae	Carnobacterium	Carnobacterium sp. CP1	pCP1	CP1	2011-12	Antarctica	rep_cluster_1532	NA	NA	NA	Non-mobilizable
NZ_CP010823.1	Thermus aquaticus Y51MC23 plasmid pTA14, complete sequence	circular	14448	Deinococcus-Thermus	Deinococci	Thermales	Thermaceae	Thermus	Thermus aquaticus	pTA14	Y51MC23	NA	NA	rep_cluster_581	NA	NA	NA	Non-mobilizable
NZ_CP010824.1	Thermus aquaticus Y51MC23 plasmid pTA16, complete sequence	circular	16597	Deinococcus-Thermus	Deinococci	Thermales	Thermaceae	Thermus	Thermus aquaticus	pTA16	Y51MC23	NA	NA	rep_cluster_1779	NA	NA	NA	Non-mobilizable
NZ_CP010825.1	Thermus aquaticus Y51MC23 plasmid pTA69, complete sequence	circular	69906	Deinococcus-Thermus	Deinococci	Thermales	Thermaceae	Thermus	Thermus aquaticus	pTA69	Y51MC23	NA	NA	NA	NA	NA	NA	Non-mobilizable
NZ_CP010826.1	Thermus aquaticus Y51MC23 plasmid pTA78, complete sequence	circular	78727	Deinococcus-Thermus	Deinococci	Thermales	Thermaceae	Thermus	Thermus aquaticus	pTA78	Y51MC23	NA	NA	rep_cluster_1113	NA	NA	NA	Non-mobilizable
NZ_CP010837.1	Sphingomonas hengshuiensis strain WHSC-8 plasmid, complete sequence	circular	36853	Proteobacteria	Alphaproteobacteria	Sphingomonadales	Sphingomonadaceae	Sphingomonas	Sphingomonas hengshuiensis	unnamed	WHSC-8	juil-10	China: Hebei	rep_cluster_1131	NA	NA	NA	Non-mobilizable
NZ_CP010853.1	Bacillus anthracis strain A1144 plasmid pXO1, complete sequence	circular	181663	Firmicutes	Bacilli	Bacillales	Bacillaceae	Bacillus	Bacillus anthracis	pXO1	A1144	20/04/1992	Argentina: Buenos Aires	rep_cluster_125	MOBP	MPF_unknown	NA	Conjugative
NZ_CP010854.1	Bacillus anthracis strain A1144 plasmid pXO2, complete sequence	circular	95135	Firmicutes	Bacilli	Bacillales	Bacillaceae	Bacillus	Bacillus anthracis	pXO2	A1144	20/04/1992	Argentina: Buenos Aires	rep_cluster_163	MOB_Unknown	MPF_T	NA	Conjugative
NZ_CP010856.1	Marinovum algicola DG 898 plasmid pMaD1, complete sequence	circular	254955	Proteobacteria	Alphaproteobacteria	Rhodobacterales	Rhodobacteraceae	Marinovum	Marinovum algicola	pMaD1	DG 898	NA	South Korea	rep_cluster_392,rep_cluster_610	NA	MPF_T	NA	Non-mobilizable
NZ_CP010857.1	Marinovum algicola DG 898 plasmid pMaD2, complete sequence	circular	239750	Proteobacteria	Alphaproteobacteria	Rhodobacterales	Rhodobacteraceae	Marinovum	Marinovum algicola	pMaD2	DG 898	NA	South Korea	rep_cluster_548	NA	NA	NA	Non-mobilizable
NZ_CP010859.1	Marinovum algicola DG 898 plasmid pMaD4, complete sequence	circular	187673	Proteobacteria	Alphaproteobacteria	Rhodobacterales	Rhodobacteraceae	Marinovum	Marinovum algicola	pMaD4	DG 898	NA	South Korea	rep_cluster_547	NA	NA	NA	Non-mobilizable
NZ_CP010860.1	Marinovum algicola DG 898 plasmid pMaD5, complete sequence	circular	143401	Proteobacteria	Alphaproteobacteria	Rhodobacterales	Rhodobacteraceae	Marinovum	Marinovum algicola	pMaD5	DG 898	NA	South Korea	NA	NA	NA	NA	Non-mobilizable
NZ_CP010861.1	Marinovum algicola DG 898 plasmid pMaD6, complete sequence	circular	126126	Proteobacteria	Alphaproteobacteria	Rhodobacterales	Rhodobacteraceae	Marinovum	Marinovum algicola	pMaD6	DG 898	NA	South Korea	rep_cluster_579	MOBP	MPF_T	NA	Conjugative
NZ_CP010863.1	Marinovum algicola DG 898 plasmid pMaD8, complete sequence	circular	111292	Proteobacteria	Alphaproteobacteria	Rhodobacterales	Rhodobacteraceae	Marinovum	Marinovum algicola	pMaD8	DG 898	NA	South Korea	rep_cluster_361	NA	NA	NA	Non-mobilizable
NZ_CP010864.1	Marinovum algicola DG 898 plasmid pMaD9, complete sequence	circular	98626	Proteobacteria	Alphaproteobacteria	Rhodobacterales	Rhodobacteraceae	Marinovum	Marinovum algicola	pMaD9	DG 898	NA	South Korea	NA	NA	NA	NA	Non-mobilizable
NZ_CP010865.1	Marinovum algicola DG 898 plasmid pMaD10, complete sequence	circular	52512	Proteobacteria	Alphaproteobacteria	Rhodobacterales	Rhodobacteraceae	Marinovum	Marinovum algicola	pMaD10	DG 898	NA	South Korea	rep_cluster_1033,rep_cluster_252	NA	NA	NA	Non-mobilizable
NZ_CP010866.1	Marinovum algicola DG 898 plasmid pMaD11, complete sequence	circular	5812	Proteobacteria	Alphaproteobacteria	Rhodobacterales	Rhodobacteraceae	Marinovum	Marinovum algicola	pMaD11	DG 898	NA	South Korea	rep_cluster_1673	NA	NA	NA	Non-mobilizable
NZ_CP010870.1	Confluentimicrobium sp. EMB200-NS6 plasmid pNS6001, complete sequence	linear	184737	Proteobacteria	Alphaproteobacteria	Rhodobacterales	Rhodobacteraceae	Confluentimicrobium	Confluentimicrobium sp. EMB200-NS6	pNS6001	EMB200-NS6	14/03/2014	South Korea	rep_cluster_599	MOBP	MPF_T	NA	Conjugative
NZ_CP010871.1	Confluentimicrobium sp. EMB200-NS6 plasmid pNS6002, complete sequence	linear	157294	Proteobacteria	Alphaproteobacteria	Rhodobacterales	Rhodobacteraceae	Confluentimicrobium	Confluentimicrobium sp. EMB200-NS6	pNS6002	EMB200-NS6	14/03/2014	South Korea	rep_cluster_160	MOBP	MPF_T	NA	Conjugative
NZ_CP010872.1	Confluentimicrobium sp. EMB200-NS6 plasmid pNS6003, complete sequence	linear	156079	Proteobacteria	Alphaproteobacteria	Rhodobacterales	Rhodobacteraceae	Confluentimicrobium	Confluentimicrobium sp. EMB200-NS6	pNS6003	EMB200-NS6	14/03/2014	South Korea	rep_cluster_231	MOBP	MPF_T	NA	Conjugative
NZ_CP010877.1	Escherichia coli strain MNCRE44 plasmid pMNCRE44_1, complete sequence	circular	1506	Proteobacteria	Gammaproteobacteria	Enterobacterales	Enterobacteriaceae	Escherichia	Escherichia coli	pMNCRE44_1	MNCRE44	Apr-2012	USA: Minnesota	NA	NA	NA	NA	Non-mobilizable
NZ_CP010878.1	Escherichia coli strain MNCRE44 plasmid pMNCRE44_2, complete sequence	circular	4088	Proteobacteria	Gammaproteobacteria	Enterobacterales	Enterobacteriaceae	Escherichia	Escherichia coli	pMNCRE44_2	MNCRE44	Apr-2012	USA: Minnesota	rep_cluster_1778	MOBQ	NA	MOBQ,MOBQ	Mobilizable
NZ_CP010879.1	Escherichia coli strain MNCRE44 plasmid pMNCRE44_3, complete sequence	circular	5167	Proteobacteria	Gammaproteobacteria	Enterobacterales	Enterobacteriaceae	Escherichia	Escherichia coli	pMNCRE44_3	MNCRE44	Apr-2012	USA: Minnesota	ColRNAI_rep_cluster_1291	MOBQ	NA	NA	Mobilizable
NZ_CP010880.1	Escherichia coli strain MNCRE44 plasmid pMNCRE44_4, complete sequence	circular	30855	Proteobacteria	Gammaproteobacteria	Enterobacterales	Enterobacteriaceae	Escherichia	Escherichia coli	pMNCRE44_4	MNCRE44	Apr-2012	USA: Minnesota	IncX4	MOBP	MPF_T	NA	Conjugative
NZ_CP010881.1	Escherichia coli strain MNCRE44 plasmid pMNCRE44_5, complete sequence	circular	116803	Proteobacteria	Gammaproteobacteria	Enterobacterales	Enterobacteriaceae	Escherichia	Escherichia coli	pMNCRE44_5	MNCRE44	Apr-2012	USA: Minnesota	IncFIA,IncX3	MOBP	MPF_T	NA	Conjugative
NZ_CP010882.1	Escherichia coli strain MNCRE44 plasmid pMNCRE44_6, complete sequence	circular	122966	Proteobacteria	Gammaproteobacteria	Enterobacterales	Enterobacteriaceae	Escherichia	Escherichia coli	pMNCRE44_6	MNCRE44	Apr-2012	USA: Minnesota	IncFII,IncFIB,IncFIA,IncFIIA,ColRNAI_rep_cluster_1291	MOBF	MPF_F	MOBF	Conjugative
NZ_CP010885.1	Vibrio parahaemolyticus strain CHN25 plasmid P1, complete sequence	circular	92495	Proteobacteria	Gammaproteobacteria	Vibrionales	Vibrionaceae	Vibrio	Vibrio parahaemolyticus	P1	CHN25	2011	China: Shanghai	rep_cluster_1209	NA	NA	NA	Non-mobilizable
NZ_CP010886.1	Vibrio parahaemolyticus strain CHN25 plasmid P2, complete sequence	circular	83481	Proteobacteria	Gammaproteobacteria	Vibrionales	Vibrionaceae	Vibrio	Vibrio parahaemolyticus	P2	CHN25	2011	China: Shanghai	NA	NA	NA	NA	Non-mobilizable
NZ_CP010887.1	Vibrio parahaemolyticus strain CHN25 plasmid P3, complete sequence	circular	7642	Proteobacteria	Gammaproteobacteria	Vibrionales	Vibrionaceae	Vibrio	Vibrio parahaemolyticus	P3	CHN25	2011	China: Shanghai	rep_cluster_225	NA	NA	NA	Non-mobilizable
NZ_CP010891.1	Staphylococcus aureus strain SA564 plasmid pSA564, complete sequence	circular	27273	Firmicutes	Bacilli	Bacillales	Staphylococcaceae	Staphylococcus	Staphylococcus aureus	pSA564	SA564	2013	Switzerland: Geneva	rep_cluster_1017,rep_cluster_1215,rep_cluster_1017	NA	NA	MOBV	Mobilizable
NZ_CP010893.1	Pseudomonas sp. MRSN12121 plasmid pMRVIM0812, complete sequence	circular	36379	Proteobacteria	Gammaproteobacteria	Pseudomonadales	Pseudomonadaceae	Pseudomonas	Pseudomonas sp. MRSN12121	pMRVIM0812	MRSN12121	NA	USA	rep_cluster_428	NA	MPF_T	NA	Non-mobilizable
NZ_CP010894.1	Pseudomonas sp. MRSN12121 plasmid, complete sequence	circular	21121	Proteobacteria	Gammaproteobacteria	Pseudomonadales	Pseudomonadaceae	Pseudomonas	Pseudomonas sp. MRSN12121	unnamed	MRSN12121	NA	USA	rep_cluster_995	NA	MPF_T	NA	Non-mobilizable
NZ_CP010898.2	Pandoraea vervacti strain NS15 plasmid pPV15, complete sequence	circular	100282	Proteobacteria	Betaproteobacteria	Burkholderiales	Burkholderiaceae	Pandoraea	Pandoraea vervacti	pPV15	NS15	2010	Turkey: Mugla	NA	NA	MPF_T	NA	Non-mobilizable
NZ_CP010903.1	Acinetobacter nosocomialis strain 6411 plasmid p6411-66.409kb, complete sequence	circular	66409	Proteobacteria	Gammaproteobacteria	Pseudomonadales	Moraxellaceae	Acinetobacter	Acinetobacter nosocomialis	p6411-66.409kb	6411	2012	Colombia	rep_cluster_481	NA	MPF_T	MOBP	Mobilizable
NZ_CP010908.1	Candidatus Pantoea carbekii strain US plasmid pBMSBPS1, complete sequence	circular	14562	Proteobacteria	Gammaproteobacteria	Enterobacterales	Erwiniaceae	Pantoea	Candidatus Pantoea carbekii	pBMSBPS1	US	Feb-2014	USA: Ohio:Wooster	rep_cluster_903	NA	NA	NA	Non-mobilizable
NZ_CP010909.1	Candidatus Pantoea carbekii strain US plasmid pBMSBPS2, complete sequence	circular	6287	Proteobacteria	Gammaproteobacteria	Enterobacterales	Erwiniaceae	Pantoea	Candidatus Pantoea carbekii	pBMSBPS2	US	Feb-2014	USA: Ohio:Wooster	rep_cluster_1453	NA	NA	NA	Non-mobilizable
NZ_CP010910.1	Candidatus Pantoea carbekii strain US plasmid pBMSBPS3, complete sequence	circular	17880	Proteobacteria	Gammaproteobacteria	Enterobacterales	Erwiniaceae	Pantoea	Candidatus Pantoea carbekii	pBMSBPS3	US	Feb-2014	USA: Ohio:Wooster	rep_cluster_1165	NA	NA	NA	Non-mobilizable
NZ_CP010911.1	Candidatus Pantoea carbekii strain US plasmid pBMSBPS4, complete sequence	circular	7593	Proteobacteria	Gammaproteobacteria	Enterobacterales	Erwiniaceae	Pantoea	Candidatus Pantoea carbekii	pBMSBPS4	US	Feb-2014	USA: Ohio:Wooster	rep_cluster_1360	NA	NA	NA	Non-mobilizable
NZ_CP010948.1	Aeromonas hydrophila strain AL06-06 plasmid pAH06-06-1, complete sequence	circular	2838	Proteobacteria	Gammaproteobacteria	Aeromonadales	Aeromonadaceae	Aeromonas	Aeromonas hydrophila	pAH06-06-1	AL06-06	2006	USA:Alabama	rep_cluster_2023	NA	NA	NA	Non-mobilizable
NZ_CP010949.1	Aeromonas hydrophila strain AL06-06 plasmid pAH06-06-2, complete sequence	circular	5958	Proteobacteria	Gammaproteobacteria	Aeromonadales	Aeromonadaceae	Aeromonas	Aeromonas hydrophila	pAH06-06-2	AL06-06	2006	USA:Alabama	rep_cluster_1195	NA	NA	NA	Non-mobilizable
NZ_CP010950.1	Aeromonas hydrophila strain AL06-06 plasmid pAH06-06-3, complete sequence	circular	7770	Proteobacteria	Gammaproteobacteria	Aeromonadales	Aeromonadaceae	Aeromonas	Aeromonas hydrophila	pAH06-06-3	AL06-06	2006	USA:Alabama	rep_cluster_2021	NA	NA	NA	Non-mobilizable
NZ_CP010955.1	Sphingobium sp. YBL2 plasmid 1pYBL2-1, complete sequence	circular	27036	Proteobacteria	Alphaproteobacteria	Sphingomonadales	Sphingomonadaceae	Sphingobium	Sphingobium sp. YBL2	YBL2_1	YBL2	01-janv-14	China:Nanjing	NA	NA	NA	NA	Non-mobilizable
NZ_CP010956.1	Sphingobium sp. YBL2 plasmid 2pYBL2-2, complete sequence	circular	227503	Proteobacteria	Alphaproteobacteria	Sphingomonadales	Sphingomonadaceae	Sphingobium	Sphingobium sp. YBL2	YBL2_2	YBL2	01-janv-14	China:Nanjing	rep_cluster_647	NA	MPF_T	NA	Non-mobilizable
NZ_CP010957.1	Sphingobium sp. YBL2 plasmid 3pYBL2-3, complete sequence	circular	322226	Proteobacteria	Alphaproteobacteria	Sphingomonadales	Sphingomonadaceae	Sphingobium	Sphingobium sp. YBL2	YBL2_3	YBL2	01-janv-14	China:Nanjing	NA	MOBF	MPF_T	NA	Conjugative
NZ_CP010958.1	Sphingobium sp. YBL2 plasmid 4pYBL2-4, complete sequence	circular	44342	Proteobacteria	Alphaproteobacteria	Sphingomonadales	Sphingomonadaceae	Sphingobium	Sphingobium sp. YBL2	YBL2_4	YBL2	01-janv-14	China:Nanjing	rep_cluster_736	NA	NA	NA	Non-mobilizable
NZ_CP010959.1	Sphingobium sp. YBL2 plasmid 5pYBL2-5, complete sequence	circular	20552	Proteobacteria	Alphaproteobacteria	Sphingomonadales	Sphingomonadaceae	Sphingobium	Sphingobium sp. YBL2	YBL2_5	YBL2	01-janv-14	China:Nanjing	rep_cluster_1290	NA	NA	NA	Non-mobilizable
NZ_CP010960.1	Sphingobium sp. YBL2 plasmid 6pYBL2-6, complete sequence	circular	19339	Proteobacteria	Alphaproteobacteria	Sphingomonadales	Sphingomonadaceae	Sphingobium	Sphingobium sp. YBL2	YBL2_6	YBL2	01-janv-14	China:Nanjing	rep_cluster_824	MOBQ	MPF_T	NA	Conjugative
NZ_CP010970.1	Rickettsia raoultii strain Khabarovsk plasmid pRra1, complete sequence	circular	20840	Proteobacteria	Alphaproteobacteria	Rickettsiales	Rickettsiaceae	Rickettsia	Rickettsia raoultii	pRra1	Khabarovsk	NA	NA	rep_cluster_16	NA	NA	NA	Non-mobilizable
NZ_CP010971.1	Rickettsia raoultii strain Khabarovsk plasmid pRra2, complete sequence	circular	83219	Proteobacteria	Alphaproteobacteria	Rickettsiales	Rickettsiaceae	Rickettsia	Rickettsia raoultii	pRra2	Khabarovsk	NA	NA	rep_cluster_1989	MOBQ,MOBQ	MPF_T	NA	Conjugative
NZ_CP010972.1	Rickettsia raoultii strain Khabarovsk plasmid pRra3, complete sequence	circular	34583	Proteobacteria	Alphaproteobacteria	Rickettsiales	Rickettsiaceae	Rickettsia	Rickettsia raoultii	pRra3	Khabarovsk	NA	NA	NA	NA	MPF_T	NA	Non-mobilizable
NZ_CP010977.1	Paenibacillus sp. IHBB 10380 plasmid, complete sequence	circular	17061	Firmicutes	Bacilli	Bacillales	Paenibacillaceae	Paenibacillus	Paenibacillus sp. IHBB 10380	unnamed	IHBB 10380	20-Apr-2012	India: Glacier near Kunzum Pass, Lahaul -Spiti, Himachal Pradesh	NA	NA	NA	NA	Non-mobilizable
NZ_CP010990.1	Pseudonocardia sp. EC080625-04 plasmid pFRP1-1, complete sequence	circular	297301	Actinobacteria	Actinobacteria	Pseudonocardiales	Pseudonocardiaceae	Pseudonocardia	Pseudonocardia sp. EC080625-04	pFRP1-1	EC080625-04	25-juin-08	Panama: Frijoles Peninsula	rep_cluster_235	NA	NA	NA	Non-mobilizable
NZ_CP010991.1	Pseudonocardia sp. EC080625-04 plasmid pFRP1-2, complete sequence	circular	121382	Actinobacteria	Actinobacteria	Pseudonocardiales	Pseudonocardiaceae	Pseudonocardia	Pseudonocardia sp. EC080625-04	pFRP1-2	EC080625-04	25-juin-08	Panama: Frijoles Peninsula	NA	NA	NA	NA	Non-mobilizable
NZ_CP011006.1	Arthrobacter sp. IHBB 11108 plasmid pAG001, complete sequence	circular	3716	Actinobacteria	Actinobacteria	Micrococcales	Micrococcaceae	Arthrobacter	Arthrobacter sp. IHBB 11108	pAG001	IHBB 11108	23-sept-11	India: Chandra Tal lake at Lahual and Spiti	ColRNAI_rep_cluster_1857	NA	NA	MOBP	Mobilizable
NZ_CP011009.1	Bacillus simplex strain SH-B26 plasmid pSHB26, complete sequence	circular	176219	Firmicutes	Bacilli	Bacillales	Bacillaceae	Bacillus	Bacillus simplex	pSHB26	SH-B26	01/03/2012	Netherlands: Wageningen	NA	NA	NA	NA	Non-mobilizable
NZ_CP011014.1	Lactobacillus mucosae LM1 plasmid pLM1, complete sequence	circular	108311	Firmicutes	Bacilli	Lactobacillales	Lactobacillaceae	Lactobacillus	Lactobacillus mucosae	pLM1	LM1	NA	South Korea	rep_cluster_191	NA	NA	NA	Non-mobilizable
NZ_CP011016.1	Campylobacter coli strain FB1 plasmid pCC42, complete sequence	circular	29115	Proteobacteria	Epsilonproteobacteria	Campylobacterales	Campylobacteraceae	Campylobacter	Campylobacter coli	pCC42	FB1	08/07/1992	United Kingdom: Cambridge	NA	MOBP	MPF_T	NA	Conjugative
NZ_CP011017.1	Campylobacter coli strain FB1 plasmid pFB1TET, complete sequence	circular	44826	Proteobacteria	Epsilonproteobacteria	Campylobacterales	Campylobacteraceae	Campylobacter	Campylobacter coli	pFB1TET	FB1	08/07/1992	United Kingdom: Cambridge	rep_cluster_475	MOBP	MPF_T	NA	Conjugative
NZ_CP011019.1	Escherichia coli strain CI5 plasmid, complete sequence	circular	207265	Proteobacteria	Gammaproteobacteria	Enterobacterales	Enterobacteriaceae	Escherichia	Escherichia coli	unnamed	CI5	NA	NA	IncFIB,IncFIIA,IncFII	MOBF	MPF_F	MOBF	Conjugative
NZ_CP011023.1	Bacillus pumilus strain SH-B9 plasmid pSHB9, complete sequence	circular	91229	Firmicutes	Bacilli	Bacillales	Bacillaceae	Bacillus	Bacillus pumilus	pSHB9	SH-B9	01/03/2012	Netherlands: Wageningen	rep_cluster_1988	NA	NA	NA	Non-mobilizable
NZ_CP011027.1	Pseudoalteromonas arctica A 37-1-2 plasmid unnamed, complete sequence	circular	97261	Proteobacteria	Gammaproteobacteria	Alteromonadales	Pseudoalteromonadaceae	Pseudoalteromonas	Pseudoalteromonas arctica	unnamed	A 37-1-2	NA	Norway: Vest Spitsbergen	rep_cluster_537	NA	NA	NA	Non-mobilizable
NZ_CP011038.1	Pseudoalteromonas nigrifaciens strain KMM 661 plasmid, complete sequence	circular	73731	Proteobacteria	Gammaproteobacteria	Alteromonadales	Pseudoalteromonadaceae	Pseudoalteromonas	Pseudoalteromonas nigrifaciens	unnamed	KMM 661	1989/1990	Japan	rep_cluster_537	NA	NA	NA	Non-mobilizable
NZ_CP011044.1	Clavibacter michiganensis subsp. insidiosus strain R1-1 plasmid pCI1, complete sequence	circular	47690	Actinobacteria	Actinobacteria	Micrococcales	Microbacteriaceae	Clavibacter	Clavibacter insidiosus	pCI1	R1-1	06/05/2009	USA: Ramsey County, Minnesota	rep_cluster_204	NA	NA	NA	Non-mobilizable
NZ_CP011045.1	Clavibacter michiganensis subsp. insidiosus strain R1-1 plasmid pCI2, complete sequence	circular	49401	Actinobacteria	Actinobacteria	Micrococcales	Microbacteriaceae	Clavibacter	Clavibacter insidiosus	pCI2	R1-1	06/05/2009	USA: Ramsey County, Minnesota	NA	NA	MPF_T	NA	Non-mobilizable
NZ_CP011046.1	Clavibacter michiganensis subsp. insidiosus strain R1-1 plasmid pCI3, complete sequence	circular	103451	Actinobacteria	Actinobacteria	Micrococcales	Microbacteriaceae	Clavibacter	Clavibacter insidiosus	pCI3	R1-1	06/05/2009	USA: Ramsey County, Minnesota	rep_cluster_966	NA	NA	NA	Non-mobilizable
NZ_CP011048.1	Cronobacter sakazakii strain ATCC 29544 plasmid CSK29544_1p, complete sequence	circular	93905	Proteobacteria	Gammaproteobacteria	Enterobacterales	Enterobacteriaceae	Cronobacter	Cronobacter sakazakii	CSK29544_1p	ATCC 29544	1970	USA: Tennessee	rep_cluster_574	NA	NA	NA	Non-mobilizable
NZ_CP011050.1	Cronobacter sakazakii strain ATCC 29544 plasmid CSK29544_3p, complete sequence	circular	53457	Proteobacteria	Gammaproteobacteria	Enterobacterales	Enterobacteriaceae	Cronobacter	Cronobacter sakazakii	CSK29544_3p	ATCC 29544	1970	USA: Tennessee	IncFIB	NA	NA	NA	Non-mobilizable
NZ_CP011053.1	Halomonas sp. KO116 plasmid unnamed1, complete sequence	circular	313995	Proteobacteria	Gammaproteobacteria	Oceanospirillales	Halomonadaceae	Halomonas	Halomonas sp. KO116	unnamed1	KO116	15-oct-12	Egypt	rep_cluster_924	NA	NA	NA	Non-mobilizable
NZ_CP011054.1	Halomonas sp. KO116 plasmid unnamed2, complete sequence	circular	205117	Proteobacteria	Gammaproteobacteria	Oceanospirillales	Halomonadaceae	Halomonas	Halomonas sp. KO116	unnamed2	KO116	15-oct-12	Egypt	rep_cluster_709	NA	NA	NA	Non-mobilizable
NZ_CP011062.1	Escherichia coli str. Sanji plasmid pSJ_255, complete sequence	circular	255368	Proteobacteria	Gammaproteobacteria	Enterobacterales	Enterobacteriaceae	Escherichia	Escherichia coli	pSJ_255	Sanji	oct-11	China	IncN,rep_cluster_1088,IncH	MOBH	MPF_F	MOBH	Conjugative
NZ_CP011063.1	Escherichia coli str. Sanji plasmid pSJ_98, complete sequence	circular	98436	Proteobacteria	Gammaproteobacteria	Enterobacterales	Enterobacteriaceae	Escherichia	Escherichia coli	pSJ_98	Sanji	oct-11	China	IncY	NA	NA	NA	Non-mobilizable
NZ_CP011064.1	Escherichia coli str. Sanji plasmid pSJ_94, complete sequence	circular	94712	Proteobacteria	Gammaproteobacteria	Enterobacterales	Enterobacteriaceae	Escherichia	Escherichia coli	pSJ_94	Sanji	oct-11	China	IncFII,IncFIIA,IncFIA	MOBF	MPF_F	NA	Conjugative
NZ_CP011065.1	Escherichia coli str. Sanji plasmid pSJ_82, complete sequence	circular	82288	Proteobacteria	Gammaproteobacteria	Enterobacterales	Enterobacteriaceae	Escherichia	Escherichia coli	pSJ_82	Sanji	oct-11	China	IncFII,IncFIIA	MOBF	MPF_F	MOBF	Conjugative
NZ_CP011066.1	Escherichia coli str. Sanji plasmid pSJ_3, complete sequence	circular	3373	Proteobacteria	Gammaproteobacteria	Enterobacterales	Enterobacteriaceae	Escherichia	Escherichia coli	pSJ_3	Sanji	oct-11	China	NA	MOBP	NA	NA	Mobilizable
NZ_CP011067.1	Escherichia coli str. Sanji plasmid pSJ_2, complete sequence	circular	2640	Proteobacteria	Gammaproteobacteria	Enterobacterales	Enterobacteriaceae	Escherichia	Escherichia coli	pSJ_2	Sanji	oct-11	China	ColRNAI_rep_cluster_1987	NA	NA	NA	Non-mobilizable
NZ_CP011106.1	Legionella pneumophila strain L10-023 plasmid, complete sequence	circular	143694	Proteobacteria	Gammaproteobacteria	Legionellales	Legionellaceae	Legionella	Legionella pneumophila	unnamed	L10-023	janv-10	Germany: cities of Ulm and Neu-Ulm, south-west Germany	NA	MOBF	MPF_F	NA	Conjugative
NZ_CP011111.1	Pseudomonas chlororaphis strain PCL1606 plasmid, complete sequence	circular	16587	Proteobacteria	Gammaproteobacteria	Pseudomonadales	Pseudomonadaceae	Pseudomonas	Pseudomonas chlororaphis	unnamed	PCL1606	NA	South Korea	NA	NA	NA	NA	Non-mobilizable
NZ_CP011119.1	Yersinia enterocolitica strain FORC_002 plasmid pFORC2, complete sequence	circular	101782	Proteobacteria	Gammaproteobacteria	Enterobacterales	Yersiniaceae	Yersinia	Yersinia enterocolitica	pFORC2	FORC_002	2013	NA	rep_cluster_214	MOBF	MPF_F	NA	Conjugative
NZ_CP011121.1	Acetobacter sp. SLV-7 plasmid unnamed1, complete sequence	circular	165374	Proteobacteria	Alphaproteobacteria	Rhodospirillales	Acetobacteraceae	Acetobacter	Acetobacter oryzifermentans	unnamed1	SLV-7	02/03/2014	South Korea: Gangwon	rep_cluster_1288	MOBP	NA	NA	Mobilizable
NZ_CP011122.1	Acetobacter sp. SLV-7 plasmid unnamed2, complete sequence	circular	116245	Proteobacteria	Alphaproteobacteria	Rhodospirillales	Acetobacteraceae	Acetobacter	Acetobacter oryzifermentans	unnamed2	SLV-7	02/03/2014	South Korea: Gangwon	NA	MOBF	NA	NA	Mobilizable
NZ_CP011123.1	Acetobacter sp. SLV-7 plasmid unnamed3, complete sequence	circular	25290	Proteobacteria	Alphaproteobacteria	Rhodospirillales	Acetobacteraceae	Acetobacter	Acetobacter oryzifermentans	unnamed3	SLV-7	02/03/2014	South Korea: Gangwon	rep_cluster_762	MOBQ	NA	NA	Mobilizable
NZ_CP011128.1	Dehalococcoides mccartyi strain 11a5 plasmid pDhc6, complete sequence	circular	5939	Chloroflexi	Dehalococcoidia	Dehalococcoidales	Dehalococcoidaceae	Dehalococcoides	Dehalococcoides mccartyi	pDhc6	11a5	2006-10	China: Guiyu	NA	NA	NA	NA	Non-mobilizable
NZ_CP011133.1	Citrobacter amalonaticus Y19 plasmid, complete sequence	circular	290993	Proteobacteria	Gammaproteobacteria	Enterobacterales	Enterobacteriaceae	Citrobacter	Citrobacter amalonaticus	unnamed	Y19	1999	South Korea	rep_cluster_404	NA	NA	NA	Non-mobilizable
NZ_CP011135.1	Escherichia coli VR50 plasmid pVR50A, complete sequence	circular	70533	Proteobacteria	Gammaproteobacteria	Enterobacterales	Enterobacteriaceae	Escherichia	Escherichia coli	pVR50A	VR50	NA	NA	IncFIIA,IncFII	MOBF	MPF_F	MOBP	Conjugative
NZ_CP011136.1	Escherichia coli VR50 plasmid pVR50B, complete sequence	circular	97864	Proteobacteria	Gammaproteobacteria	Enterobacterales	Enterobacteriaceae	Escherichia	Escherichia coli	pVR50B	VR50	NA	NA	IncFII,IncFIB,ColRNAI_rep_cluster_1291	MOBF,MOBP	NA	NA	Mobilizable
NZ_CP011137.1	Escherichia coli VR50 plasmid pVR50C, complete sequence	circular	6989	Proteobacteria	Gammaproteobacteria	Enterobacterales	Enterobacteriaceae	Escherichia	Escherichia coli	pVR50C	VR50	NA	NA	ColRNAI_rep_cluster_1857	MOBP	NA	MOBP	Mobilizable
NZ_CP011138.1	Escherichia coli VR50 plasmid pVR50D, complete sequence	circular	5631	Proteobacteria	Gammaproteobacteria	Enterobacterales	Enterobacteriaceae	Escherichia	Escherichia coli	pVR50D	VR50	NA	NA	ColRNAI_rep_cluster_1857	MOBP	NA	MOBP	Mobilizable
NZ_CP011139.1	Escherichia coli VR50 plasmid pVR50E, complete sequence	circular	5164	Proteobacteria	Gammaproteobacteria	Enterobacterales	Enterobacteriaceae	Escherichia	Escherichia coli	pVR50E	VR50	NA	NA	ColRNAI_rep_cluster_1291	MOBQ	NA	NA	Mobilizable
NZ_CP011140.1	Escherichia coli VR50 plasmid pVR50F, complete sequence	circular	4075	Proteobacteria	Gammaproteobacteria	Enterobacterales	Enterobacteriaceae	Escherichia	Escherichia coli	pVR50F	VR50	NA	NA	rep_cluster_1778	MOBQ	NA	MOBQ,MOBQ	Mobilizable
NZ_CP011141.1	Escherichia coli VR50 plasmid pVR50G, complete sequence	circular	2089	Proteobacteria	Gammaproteobacteria	Enterobacterales	Enterobacteriaceae	Escherichia	Escherichia coli	pVR50G	VR50	NA	NA	Inc13	NA	NA	NA	Non-mobilizable
NZ_CP011142.1	Escherichia coli VR50 plasmid pVR50H, complete sequence	circular	1783	Proteobacteria	Gammaproteobacteria	Enterobacterales	Enterobacteriaceae	Escherichia	Escherichia coli	pVR50H	VR50	NA	NA	ColRNAI_rep_cluster_1993	NA	NA	NA	Non-mobilizable
NZ_CP011143.1	Escherichia coli VR50 plasmid pVR50I, complete sequence	circular	1552	Proteobacteria	Gammaproteobacteria	Enterobacterales	Enterobacteriaceae	Escherichia	Escherichia coli	pVR50I	VR50	NA	NA	ColRNAI_rep_cluster_1885	NA	NA	MOBP,MOB_unknown	Mobilizable
NZ_CP011146.1	Bacillus cereus strain FORC_013 plasmid pFORC13, complete sequence	circular	259749	Firmicutes	Bacilli	Bacillales	Bacillaceae	Bacillus	Bacillus cereus	pFORC13	FORC_013	2013	Korea	rep_cluster_1738	MOBP	NA	NA	Mobilizable
NZ_CP011152.1	Bacillus cereus strain CMCC P0021 plasmid pRML04, complete sequence	circular	591110	Firmicutes	Bacilli	Bacillales	Bacillaceae	Bacillus	Bacillus cereus	pRML04	CMCC P0021	1979	China	rep_cluster_125	NA	MPF_unknown	NA	Non-mobilizable
NZ_CP011154.1	Bacillus cereus strain CMCC P0011 plasmid pRML05, complete sequence	circular	591112	Firmicutes	Bacilli	Bacillales	Bacillaceae	Bacillus	Bacillus cereus	pRML05	CMCC P0011	1984	China	rep_cluster_125	NA	MPF_unknown	NA	Non-mobilizable
NZ_CP011156.1	Bacillus cereus strain HN001 plasmid pRML01, complete sequence	circular	435420	Firmicutes	Bacilli	Bacillales	Bacillaceae	Bacillus	Bacillus cereus	pRML01	HN001	2000	China	rep_cluster_459	NA	NA	NA	Non-mobilizable
NZ_CP011157.1	Bacillus cereus strain HN001 plasmid pRML02, complete sequence	circular	141238	Firmicutes	Bacilli	Bacillales	Bacillaceae	Bacillus	Bacillus cereus	pRML02	HN001	2000	China	rep_cluster_1645	NA	NA	NA	Non-mobilizable
NZ_CP011159.1	Moraxella ovis strain 199/55 plasmid pMOV1, complete sequence	circular	40581	Proteobacteria	Gammaproteobacteria	Pseudomonadales	Moraxellaceae	Moraxella	Moraxella ovis	pMOV1	199/55	1959	Norway	NA	NA	NA	NA	Non-mobilizable
NZ_CP011161.1	Xanthomonas fuscans subsp. aurantifolii strain FDC 1559 plasmid pXfc43, complete sequence	circular	43013	Proteobacteria	Gammaproteobacteria	Xanthomonadales	Xanthomonadaceae	Xanthomonas	Xanthomonas citri	pXfc43	FDC 1559	1981	Brazil: Sao Paulo	NA	MOBF	MPF_T	NA	Conjugative
NZ_CP011162.1	Xanthomonas fuscans subsp. aurantifolii strain FDC 1559 plasmid pXfc38, complete sequence	circular	37980	Proteobacteria	Gammaproteobacteria	Xanthomonadales	Xanthomonadaceae	Xanthomonas	Xanthomonas citri	pXfc38	FDC 1559	1981	Brazil: Sao Paulo	NA	NA	MPF_T	NA	Non-mobilizable
NZ_CP011164.1	Xanthomonas fuscans subsp. aurantifolii strain FDC 1609 plasmid pXfc37, complete sequence	circular	37089	Proteobacteria	Gammaproteobacteria	Xanthomonadales	Xanthomonadaceae	Xanthomonas	Xanthomonas citri	pXfc37	FDC 1609	2009	Brazil: Sao Paulo	NA	MOBF	MPF_T	NA	Conjugative
NZ_CP011165.1	Xanthomonas fuscans subsp. aurantifolii strain FDC 1609 plasmid pXfc32, complete sequence	circular	32021	Proteobacteria	Gammaproteobacteria	Xanthomonadales	Xanthomonadaceae	Xanthomonas	Xanthomonas citri	pXfc32	FDC 1609	2009	Brazil: Sao Paulo	NA	MOBF	MPF_T	NA	Conjugative
NZ_CP011166.1	Xanthomonas fuscans subsp. aurantifolii strain FDC 1609 plasmid pXfc46, complete sequence	circular	46049	Proteobacteria	Gammaproteobacteria	Xanthomonadales	Xanthomonadaceae	Xanthomonas	Xanthomonas citri	pXfc46	FDC 1609	2009	Brazil: Sao Paulo	NA	MOBP	MPF_T	NA	Conjugative
NZ_CP011248.1	Agrobacterium tumefaciens strain Ach5 plasmid pAt, complete sequence	circular	544752	Proteobacteria	Alphaproteobacteria	Rhizobiales	Rhizobiaceae	Agrobacterium	Agrobacterium tumefaciens	pAt	Ach5	NA	USA: Contra Costa County, California	NA	MOBQ	MPF_T	NA	Conjugative
NZ_CP011249.1	Agrobacterium tumefaciens strain Ach5 plasmid pTi, complete sequence	circular	194264	Proteobacteria	Alphaproteobacteria	Rhizobiales	Rhizobiaceae	Agrobacterium	Agrobacterium tumefaciens	pTi	Ach5	NA	USA: Contra Costa County, California	rep_cluster_352	MOBQ	MPF_T	NA	Conjugative
NZ_CP011274.1	Planctomyces sp. SH-PL62 plasmid pPL62-1, complete sequence	circular	97874	Planctomycetes	Planctomycetia	Planctomycetales	Planctomycetaceae	Planctomyces	Planctomyces sp. SH-PL62	pPL62-1	SH-PL62	10-mars-13	Netherlands	rep_cluster_171	NA	NA	NA	Non-mobilizable
NZ_CP011275.1	Planctomyces sp. SH-PL62 plasmid pPL62-2, complete sequence	circular	86054	Planctomycetes	Planctomycetia	Planctomycetales	Planctomycetaceae	Planctomyces	Planctomyces sp. SH-PL62	pPL62-2	SH-PL62	10-mars-13	Netherlands	rep_cluster_1432	NA	NA	NA	Non-mobilizable
NZ_CP011276.1	Planctomyces sp. SH-PL62 plasmid pPL62-3, complete sequence	circular	81115	Planctomycetes	Planctomycetia	Planctomycetales	Planctomycetaceae	Planctomyces	Planctomyces sp. SH-PL62	pPL62-3	SH-PL62	10-mars-13	Netherlands	rep_cluster_1538	NA	NA	NA	Non-mobilizable
NZ_CP011277.1	Planctomyces sp. SH-PL62 plasmid pPL62-4, complete sequence	circular	12514	Planctomycetes	Planctomycetia	Planctomycetales	Planctomycetaceae	Planctomyces	Planctomyces sp. SH-PL62	pPL62-4	SH-PL62	10-mars-13	Netherlands	NA	NA	NA	NA	Non-mobilizable
NZ_CP011282.1	Enterococcus faecium strain E39 plasmid p1, complete sequence	circular	152440	Firmicutes	Bacilli	Lactobacillales	Enterococcaceae	Enterococcus	Enterococcus faecium	p1	E39	28-May-2009	USA: New York, NY	rep_cluster_893	NA	NA	NA	Non-mobilizable
NZ_CP011283.1	Enterococcus faecium strain E39 plasmid p2, complete sequence	circular	58197	Firmicutes	Bacilli	Lactobacillales	Enterococcaceae	Enterococcus	Enterococcus faecium	p2	E39	28-May-2009	USA: New York, NY	rep_cluster_889	MOBP	MPF_T	NA	Conjugative
NZ_CP011284.1	Enterococcus faecium strain E39 plasmid p4, complete sequence	circular	37865	Firmicutes	Bacilli	Lactobacillales	Enterococcaceae	Enterococcus	Enterococcus faecium	p4	E39	28-May-2009	USA: New York, NY	rep_cluster_889	NA	NA	NA	Non-mobilizable
NZ_CP011285.1	Enterococcus faecium strain E39 plasmid p5, complete sequence	circular	13141	Firmicutes	Bacilli	Lactobacillales	Enterococcaceae	Enterococcus	Enterococcus faecium	p5	E39	28-May-2009	USA: New York, NY	rep_cluster_1249	MOBP	NA	NA	Mobilizable
NZ_CP011287.1	Yersinia enterocolitica strain KNG22703 plasmid, complete sequence	circular	69433	Proteobacteria	Gammaproteobacteria	Enterobacterales	Yersiniaceae	Yersinia	Yersinia enterocolitica	unnamed	KNG22703	1991	Belgium	rep_cluster_645,IncFII	MOBF	NA	NA	Mobilizable
NZ_CP011290.1	Salmonella enterica subsp. diarizonae strain 11-01853 plasmid unnamed1, complete sequence	circular	32098	Proteobacteria	Gammaproteobacteria	Enterobacterales	Enterobacteriaceae	Salmonella	Salmonella enterica	unnamed1	11-01853	06/07/2010	Germany: Erlangen	IncX4	MOBP	MPF_T	NA	Conjugative
NZ_CP011291.1	Salmonella enterica subsp. diarizonae strain 11-01853 plasmid unnamed2, complete sequence	circular	58005	Proteobacteria	Gammaproteobacteria	Enterobacterales	Enterobacteriaceae	Salmonella	Salmonella enterica	unnamed2	11-01853	06/07/2010	Germany: Erlangen	IncI2	MOBP	MPF_T	NA	Conjugative
NZ_CP011294.1	Salmonella enterica subsp. diarizonae strain 11-01854 plasmid unnamed2, complete sequence	circular	57955	Proteobacteria	Gammaproteobacteria	Enterobacterales	Enterobacteriaceae	Salmonella	Salmonella enterica	unnamed2	11-01854	27/01/2011	Germany: Erlangen	IncI2	MOBP	MPF_T	NA	Conjugative
NZ_CP011296.1	Rhodococcus erythropolis strain BG43 plasmid pRLCBG43, complete sequence	circular	240129	Actinobacteria	Actinobacteria	Corynebacteriales	Nocardiaceae	Rhodococcus	Rhodococcus erythropolis	pRLCBG43	BG43	NA	Germany: Botanical garden of the University of Muenster	rep_cluster_1605	MOBP	NA	NA	Mobilizable
NZ_CP011297.1	Rhodococcus erythropolis strain BG43 plasmid pRLLBG43, complete sequence	circular	261537	Actinobacteria	Actinobacteria	Corynebacteriales	Nocardiaceae	Rhodococcus	Rhodococcus erythropolis	pRLLBG43	BG43	NA	Germany: Botanical garden of the University of Muenster	rep_cluster_1311	MOBP,MOBP	NA	NA	Mobilizable
NZ_CP011298.1	Rhodococcus erythropolis strain BG43 plasmid pRSLBG43, complete sequence	circular	29464	Actinobacteria	Actinobacteria	Corynebacteriales	Nocardiaceae	Rhodococcus	Rhodococcus erythropolis	pRSLBG43	BG43	NA	Germany: Botanical garden of the University of Muenster	NA	NA	NA	NA	Non-mobilizable
NZ_CP011314.1	Klebsiella pneumoniae subsp. pneumoniae strain 234-12 plasmid pKpn23412-362, complete sequence	circular	361964	Proteobacteria	Gammaproteobacteria	Enterobacterales	Enterobacteriaceae	Klebsiella	Klebsiella pneumoniae	pKpn23412-362	234-12	2011	Germany	IncH,IncQ1,rep_cluster_1150	MOBH	MPF_F	NA	Conjugative
NZ_CP011315.1	Klebsiella pneumoniae subsp. pneumoniae strain 234-12 plasmid pKpn2312-5, complete sequence	circular	4831	Proteobacteria	Gammaproteobacteria	Enterobacterales	Enterobacteriaceae	Klebsiella	Klebsiella pneumoniae	pKpn2312-5	234-12	2011	Germany	ColRNAI_rep_cluster_1987	NA	NA	NA	Non-mobilizable
NZ_CP011316.1	Klebsiella pneumoniae subsp. pneumoniae strain 234-12 plasmid pKpn23412-4, complete sequence	circular	3777	Proteobacteria	Gammaproteobacteria	Enterobacterales	Enterobacteriaceae	Klebsiella	Klebsiella pneumoniae	pKpn23412-4	234-12	2011	Germany	NA	NA	NA	NA	Non-mobilizable
NZ_CP011332.1	Escherichia coli O104:H4 str. C227-11 plasmid, complete sequence	circular	75079	Proteobacteria	Gammaproteobacteria	Enterobacterales	Enterobacteriaceae	Escherichia	Escherichia coli	unnamed	C227-11	18-May-2011	Denmark	IncFIB,IncFII,IncFIIA	MOBF	NA	MOBP	Mobilizable
NZ_CP011333.1	Escherichia coli O104:H4 str. C227-11 plasmid, complete sequence	circular	16948	Proteobacteria	Gammaproteobacteria	Enterobacterales	Enterobacteriaceae	Escherichia	Escherichia coli	unnamed	C227-11	18-May-2011	Denmark	NA	NA	MPF_I	MOBP	Mobilizable
NZ_CP011334.1	Escherichia coli O104:H4 str. C227-11 plasmid, complete sequence	circular	2954	Proteobacteria	Gammaproteobacteria	Enterobacterales	Enterobacteriaceae	Escherichia	Escherichia coli	unnamed	C227-11	18-May-2011	Denmark	NA	NA	NA	NA	Non-mobilizable
NZ_CP011335.1	Escherichia coli O104:H4 str. C227-11 plasmid, complete sequence	circular	7893	Proteobacteria	Gammaproteobacteria	Enterobacterales	Enterobacteriaceae	Escherichia	Escherichia coli	unnamed	C227-11	18-May-2011	Denmark	NA	NA	NA	NA	Non-mobilizable
NZ_CP011336.1	Escherichia coli O104:H4 str. C227-11 plasmid, complete sequence	circular	18052	Proteobacteria	Gammaproteobacteria	Enterobacterales	Enterobacteriaceae	Escherichia	Escherichia coli	unnamed	C227-11	18-May-2011	Denmark	IncI1	NA	NA	NA	Non-mobilizable
NZ_CP011337.1	Escherichia coli O104:H4 str. C227-11 plasmid, complete sequence	circular	17818	Proteobacteria	Gammaproteobacteria	Enterobacterales	Enterobacteriaceae	Escherichia	Escherichia coli	unnamed	C227-11	18-May-2011	Denmark	NA	NA	MPF_I	NA	Non-mobilizable
NZ_CP011338.1	Escherichia coli O104:H4 str. C227-11 plasmid, complete sequence	circular	14400	Proteobacteria	Gammaproteobacteria	Enterobacterales	Enterobacteriaceae	Escherichia	Escherichia coli	unnamed	C227-11	18-May-2011	Denmark	IncI1	NA	NA	NA	Non-mobilizable
NZ_CP011350.1	Bacillus thuringiensis strain YC-10 plasmid pYC1, complete sequence	circular	761374	Firmicutes	Bacilli	Bacillales	Bacillaceae	Bacillus	Bacillus thuringiensis	pYC1	YC-10	2010	China	rep_cluster_1721,rep_cluster_125	NA	MPF_unknown	NA	Non-mobilizable
NZ_CP011351.1	Bacillus thuringiensis strain YC-10 plasmid pYC3, complete sequence	circular	80704	Firmicutes	Bacilli	Bacillales	Bacillaceae	Bacillus	Bacillus thuringiensis	pYC3	YC-10	2010	China	rep_cluster_163	MOBP,MOB_Unknown	MPF_T	NA	Conjugative
NZ_CP011352.1	Bacillus thuringiensis strain YC-10 plasmid pYC4, complete sequence	circular	46634	Firmicutes	Bacilli	Bacillales	Bacillaceae	Bacillus	Bacillus thuringiensis	pYC4	YC-10	2010	China	rep_cluster_757	NA	NA	NA	Non-mobilizable
NZ_CP011353.1	Bacillus thuringiensis strain YC-10 plasmid pYC5, complete sequence	circular	17063	Firmicutes	Bacilli	Bacillales	Bacillaceae	Bacillus	Bacillus thuringiensis	pYC5	YC-10	2010	China	rep_cluster_1767,rep_cluster_1721	NA	MPF_F	NA	Non-mobilizable
NZ_CP011354.1	Bacillus thuringiensis strain YC-10 plasmid pYC6, complete sequence	circular	8511	Firmicutes	Bacilli	Bacillales	Bacillaceae	Bacillus	Bacillus thuringiensis	pYC6	YC-10	2010	China	rep_cluster_617	MOBP	NA	NA	Mobilizable
NZ_CP011355.1	Bacillus thuringiensis strain YC-10 plasmid pYC10, complete sequence	circular	14894	Firmicutes	Bacilli	Bacillales	Bacillaceae	Bacillus	Bacillus thuringiensis	pYC10	YC-10	2010	China	NA	NA	NA	NA	Non-mobilizable
NZ_CP011356.1	Bacillus thuringiensis strain YC-10 plasmid pYC11, complete sequence	circular	7129	Firmicutes	Bacilli	Bacillales	Bacillaceae	Bacillus	Bacillus thuringiensis	pYC11	YC-10	2010	China	rep_cluster_2006	NA	NA	NA	Non-mobilizable
NZ_CP011357.1	Bacillus thuringiensis strain YC-10 plasmid pYC20, complete sequence	circular	90519	Firmicutes	Bacilli	Bacillales	Bacillaceae	Bacillus	Bacillus thuringiensis	pYC20	YC-10	2010	China	rep_cluster_484,rep_cluster_1721	MOBQ	MPF_T	NA	Conjugative
NZ_CP011358.1	Bacillus thuringiensis strain YC-10 plasmid pYC2226, complete sequence	circular	82300	Firmicutes	Bacilli	Bacillales	Bacillaceae	Bacillus	Bacillus thuringiensis	pYC2226	YC-10	2010	China	rep_cluster_1721,rep_cluster_169	NA	MPF_T	NA	Non-mobilizable
NZ_CP011362.1	Salimicrobium jeotgali strain MJ3 plasmid pSJ52, complete sequence	circular	52672	Firmicutes	Bacilli	Bacillales	Bacillaceae	Salimicrobium	Salimicrobium jeotgali	pSJ52	MJ3	Feb-2012	South Korea: Seoul	NA	NA	NA	NA	Non-mobilizable
NZ_CP011363.1	Salimicrobium jeotgali strain MJ3 plasmid pSJ25, complete sequence	circular	25530	Firmicutes	Bacilli	Bacillales	Bacillaceae	Salimicrobium	Salimicrobium jeotgali	pSJ25	MJ3	Feb-2012	South Korea: Seoul	NA	NA	NA	NA	Non-mobilizable
NZ_CP011370.1	Pseudomonas aeruginosa strain S04 90 plasmid, complete sequence	circular	159187	Proteobacteria	Gammaproteobacteria	Pseudomonadales	Pseudomonadaceae	Pseudomonas	Pseudomonas aeruginosa	unnamed	S04 90	06/11/2013	Netherlands: Rotterdam	rep_cluster_339	NA	MPF_I	NA	Non-mobilizable
NZ_CP011375.1	Moraxella bovoculi strain 58069 plasmid, complete sequence	circular	50307	Proteobacteria	Gammaproteobacteria	Pseudomonadales	Moraxellaceae	Moraxella	Moraxella bovoculi	unnamed	58069	06-mars-13	USA: Nebraska	NA	NA	NA	NA	Non-mobilizable
NZ_CP011383.1	Calothrix sp. 336/3 plasmid unnamed1, complete sequence	linear	107561	Cyanobacteria	NA	Nostocales	Rivulariaceae	Calothrix	Calothrix sp. 336/3	unnamed1	336/3	2009	Finland: Enajarvi	rep_cluster_1679	NA	NA	NA	Non-mobilizable
NZ_CP011384.1	Calothrix sp. 336/3 plasmid unnamed2, complete sequence	linear	23766	Cyanobacteria	NA	Nostocales	Rivulariaceae	Calothrix	Calothrix sp. 336/3	unnamed2	336/3	2009	Finland: Enajarvi	NA	NA	NA	NA	Non-mobilizable
NZ_CP011385.1	Calothrix sp. 336/3 plasmid unnamed3, complete sequence	circular	5532	Cyanobacteria	NA	Nostocales	Rivulariaceae	Calothrix	Calothrix sp. 336/3	unnamed3	336/3	2009	Finland: Enajarvi	NA	NA	NA	NA	Non-mobilizable
NZ_CP011395.1	Salmonella enterica subsp. enterica serovar Enteritidis str. 18569 plasmid pCFSAN000006, complete sequence	circular	59336	Proteobacteria	Gammaproteobacteria	Enterobacterales	Enterobacteriaceae	Salmonella	Salmonella enterica	pCFSAN000006	18569	NA	Mexico	IncFIB,IncFII	NA	MPF_F	NA	Non-mobilizable
NZ_CP011399.1	Listeria monocytogenes strain CFSAN008100 plasmid pCFSAN008100, complete sequence	circular	68224	Firmicutes	Bacilli	Bacillales	Listeriaceae	Listeria	Listeria monocytogenes	pCFSAN008100	CFSAN008100	NA	USA: CO	rep_cluster_110	MOBP,MOBP	NA	NA	Mobilizable
NZ_CP011404.1	Lactobacillus salivarius str. Ren plasmid pR1, complete sequence	circular	176951	Firmicutes	Bacilli	Lactobacillales	Lactobacillaceae	Lactobacillus	Lactobacillus salivarius	pR1	Ren	2005	China: Guangxi	rep_cluster_1685	NA	NA	NA	Non-mobilizable
NZ_CP011405.1	Lactobacillus salivarius str. Ren plasmid pR2, complete sequence	circular	49848	Firmicutes	Bacilli	Lactobacillales	Lactobacillaceae	Lactobacillus	Lactobacillus salivarius	pR2	Ren	2005	China: Guangxi	rep_cluster_707	MOBQ	NA	NA	Mobilizable
NZ_CP011408.1	Vibrio parahaemolyticus strain FORC_014 plasmid pFORC14, complete sequence	circular	51383	Proteobacteria	Gammaproteobacteria	Vibrionales	Vibrionaceae	Vibrio	Vibrio parahaemolyticus	pFORC14	FORC_014	janv-15	South Korea: Pusan	rep_cluster_1486	NA	NA	NA	Non-mobilizable
NZ_CP011413.1	Sedimenticola thiotaurini strain SIP-G1 plasmid, complete sequence	circular	33340	Proteobacteria	Gammaproteobacteria	NA	NA	Sedimenticola	Sedimenticola thiotaurini	unnamed	SIP-G1	15/07/2006	USA: Falmouth, MA	rep_cluster_1764	NA	NA	NA	Non-mobilizable
NZ_CP011417.1	Escherichia coli strain CFSAN029787 plasmid pCFSAN029787_01, complete sequence	circular	293826	Proteobacteria	Gammaproteobacteria	Enterobacterales	Enterobacteriaceae	Escherichia	Escherichia coli	pCFSAN029787_01	CFSAN029787	15/04/2012	Italy: Milan	IncFII,IncFIIA	MOBF	MPF_F	MOBF	Conjugative
NZ_CP011418.1	Escherichia coli strain CFSAN029787 plasmid pCFSAN029787_02, complete sequence	circular	47606	Proteobacteria	Gammaproteobacteria	Enterobacterales	Enterobacteriaceae	Escherichia	Escherichia coli	pCFSAN029787_02	CFSAN029787	15/04/2012	Italy: Milan	IncFIB,IncFII,IncQ1,IncFIIA	MOBF	MPF_Unknown	NA	Conjugative
NZ_CP011429.1	Salmonella enterica subsp. enterica strain YU39 plasmid pYU39_IncA/C, complete sequence	circular	156323	Proteobacteria	Gammaproteobacteria	Enterobacterales	Enterobacteriaceae	Salmonella	Salmonella enterica	pYU39_IncA/C	YU39	2005	Mexico: Yucatan	IncA/C2	MOBH	MPF_F	NA	Conjugative
NZ_CP011430.1	Salmonella enterica subsp. enterica strain YU39 plasmid pYU39_89, complete sequence	circular	88949	Proteobacteria	Gammaproteobacteria	Enterobacterales	Enterobacteriaceae	Salmonella	Salmonella enterica	pYU39_89	YU39	2005	Mexico: Yucatan	rep_cluster_1704	NA	NA	NA	Non-mobilizable
NZ_CP011431.1	Salmonella enterica subsp. enterica strain YU39 plasmid pYU39_IncX, complete sequence	circular	42199	Proteobacteria	Gammaproteobacteria	Enterobacterales	Enterobacteriaceae	Salmonella	Salmonella enterica	pYU39_IncX	YU39	2005	Mexico: Yucatan	IncX1	MOBP	MPF_T	MOBP	Conjugative
NZ_CP011432.1	Salmonella enterica subsp. enterica strain YU39 plasmid pYU39_5.1, complete sequence	circular	5093	Proteobacteria	Gammaproteobacteria	Enterobacterales	Enterobacteriaceae	Salmonella	Salmonella enterica	pYU39_5.1	YU39	2005	Mexico: Yucatan	rep_cluster_1778	MOBQ	NA	MOBQ,MOBQ	Mobilizable
NZ_CP011433.1	Salmonella enterica subsp. enterica strain YU39 plasmid pYU39_4.8, complete sequence	circular	4800	Proteobacteria	Gammaproteobacteria	Enterobacterales	Enterobacteriaceae	Salmonella	Salmonella enterica	pYU39_4.8	YU39	2005	Mexico: Yucatan	ColRNAI_rep_cluster_1857	MOBP	NA	MOBP	Mobilizable
NZ_CP011434.1	Salmonella enterica subsp. enterica strain YU39 plasmid pYU39_4.2, complete sequence	circular	4248	Proteobacteria	Gammaproteobacteria	Enterobacterales	Enterobacteriaceae	Salmonella	Salmonella enterica	pYU39_4.2	YU39	2005	Mexico: Yucatan	ColRNAI_rep_cluster_1987	NA	NA	MOBP	Mobilizable
NZ_CP011435.1	Salmonella enterica subsp. enterica strain YU39 plasmid pYU39_2.7, complete sequence	circular	2677	Proteobacteria	Gammaproteobacteria	Enterobacterales	Enterobacteriaceae	Salmonella	Salmonella enterica	pYU39_2.7	YU39	2005	Mexico: Yucatan	ColRNAI_rep_cluster_1987	MOBF	NA	MOB_unknown	Mobilizable
NZ_CP011450.1	Sphingomonas sanxanigenens DSM 19645 = NX02 plasmid pNXO2, complete sequence	circular	374401	Proteobacteria	Alphaproteobacteria	Sphingomonadales	Sphingomonadaceae	Sphingomonas	Sphingomonas sanxanigenens	pNXO2	NX02	NA	NA	NA	MOBP	MPF_T	NA	Conjugative
NZ_CP011453.2	Altererythrobacter atlanticus strain 26DY36 plasmid, complete sequence	circular	88815	Proteobacteria	Alphaproteobacteria	Sphingomonadales	Erythrobacteraceae	Altererythrobacter	Altererythrobacter atlanticus	unnamed	26DY36	sept-12	NA	rep_cluster_545	NA	NA	NA	Non-mobilizable
NZ_CP011457.1	Anabaena sp. WA102 plasmid, complete sequence	circular	76597	Cyanobacteria	NA	Nostocales	Nostocaceae	Anabaena	Anabaena sp. WA102	unnamed	WA102	20-May-2013	USA: Washington State	rep_cluster_1727	NA	NA	NA	Non-mobilizable
NZ_CP011478.1	Spongiibacter sp. IMCC21906 plasmid, complete sequence	circular	12685	Proteobacteria	Gammaproteobacteria	Cellvibrionales	Spongiibacteraceae	Spongiibacter	Spongiibacter sp. IMCC21906	unnamed	IMCC21906	30/12/2014	Antarctica: King George Island	NA	NA	NA	NA	Non-mobilizable
NZ_CP011480.1	Hoeflea sp. IMCC20628 plasmid, complete sequence	circular	154071	Proteobacteria	Alphaproteobacteria	Rhizobiales	Phyllobacteriaceae	Hoeflea	Hoeflea sp. IMCC20628	unnamed	IMCC20628	30/12/2014	Antarctica: King George Island	rep_cluster_1623	NA	NA	NA	Non-mobilizable
NZ_CP011481.1	Hoeflea sp. IMCC20628 plasmid, complete sequence	circular	123420	Proteobacteria	Alphaproteobacteria	Rhizobiales	Phyllobacteriaceae	Hoeflea	Hoeflea sp. IMCC20628	unnamed	IMCC20628	30/12/2014	Antarctica: King George Island	rep_cluster_623	NA	NA	NA	Non-mobilizable
NZ_CP011493.1	Escherichia coli EC302/04 plasmid pEC302/04, complete sequence	circular	140232	Proteobacteria	Gammaproteobacteria	Enterobacterales	Enterobacteriaceae	Escherichia	Escherichia coli	pEC302/04	EC302/04	2004	Malaysia	IncFIB,IncFIIA,IncFII,IncFIA	MOBF	MPF_F	MOBF	Conjugative
NZ_CP011496.1	Escherichia coli strain NCM3722 plasmid F, complete sequence	circular	67545	Proteobacteria	Gammaproteobacteria	Enterobacterales	Enterobacteriaceae	Escherichia	Escherichia coli	F	NCM3722	24-May-2014	USA: California	IncFIA,IncFIIA,IncFII	MOBF	MPF_F	MOBF	Conjugative
NZ_CP011506.1	Burkholderia pyrrocinia strain DSM 10685 plasmid p2327, complete sequence	circular	113484	Proteobacteria	Betaproteobacteria	Burkholderiales	Burkholderiaceae	Burkholderia	Burkholderia pyrrocinia	p2327	DSM 10685	1965	Japan	rep_cluster_465,rep_cluster_9	MOBF	MPF_F	NA	Conjugative
NZ_CP011513.1	Paenibacillus peoriae strain HS311 plasmid, complete sequence	circular	213282	Firmicutes	Bacilli	Bacillales	Paenibacillaceae	Paenibacillus	Paenibacillus peoriae	unnamed	HS311	15/03/2011	South Korea: Hoengseong-gun, Gangwon-do	NA	NA	NA	NA	Non-mobilizable
NZ_CP011515.1	Mitsuaria sp. 7 plasmid, complete sequence	circular	262673	Proteobacteria	Betaproteobacteria	Burkholderiales	NA	Mitsuaria	Mitsuaria sp. 7	unnamed	7	mars-14	China: Mt. Zijing, Nanjing, Jiangsu	rep_cluster_1463	NA	NA	NA	Non-mobilizable
NZ_CP011517.1	Rickettsia asembonensis strain NMRCii plasmid pRAS01, complete sequence	circular	21692	Proteobacteria	Alphaproteobacteria	Rickettsiales	Rickettsiaceae	Rickettsia	Rickettsia asembonensis	pRAS01	NMRCii	30-Apr-2012	Kenya: Asembo sub-county of Siaya County	NA	NA	NA	NA	Non-mobilizable
NZ_CP011518.2	Pandoraea oxalativorans strain DSM 23570 plasmid pPO70-1, complete sequence	circular	633357	Proteobacteria	Betaproteobacteria	Burkholderiales	Burkholderiaceae	Pandoraea	Pandoraea oxalativorans	pPO70-1	DSM 23570	2003	Turkey: Izmir	NA	NA	NA	NA	Non-mobilizable
NZ_CP011519.2	Pandoraea oxalativorans strain DSM 23570 plasmid pPO70-2, complete sequence	circular	126976	Proteobacteria	Betaproteobacteria	Burkholderiales	Burkholderiaceae	Pandoraea	Pandoraea oxalativorans	pPO70-2	DSM 23570	2003	Turkey: Izmir	NA	NA	MPF_T	NA	Non-mobilizable
NZ_CP011520.2	Pandoraea oxalativorans strain DSM 23570 plasmid pPO70-3, complete sequence	circular	75108	Proteobacteria	Betaproteobacteria	Burkholderiales	Burkholderiaceae	Pandoraea	Pandoraea oxalativorans	pPO70-3	DSM 23570	2003	Turkey: Izmir	NA	NA	NA	NA	Non-mobilizable
NZ_CP011521.2	Pandoraea oxalativorans strain DSM 23570 plasmid pPO70-4, complete sequence	circular	34979	Proteobacteria	Betaproteobacteria	Burkholderiales	Burkholderiaceae	Pandoraea	Pandoraea oxalativorans	pPO70-4	DSM 23570	2003	Turkey: Izmir	rep_cluster_429	NA	NA	NA	Non-mobilizable
NZ_CP011523.1	Streptomyces sp. CFMR 7 strain CFMR-7 plasmid, complete sequence	linear	99537	Actinobacteria	Actinobacteria	Streptomycetales	Streptomycetaceae	Streptomyces	Streptomyces sp. CFMR 7	unnamed	CFMR-7	2012	Malaysia:Penang	rep_cluster_1910	MOBF	NA	NA	Mobilizable
NZ_CP011527.1	Staphylococcus aureus subsp. aureus DSM 20231 plasmid, complete sequence	circular	27490	Firmicutes	Bacilli	Bacillales	Staphylococcaceae	Staphylococcus	Staphylococcus aureus	unnamed	DSM 20231	1953	NA	rep_cluster_1733,rep_cluster_1017	MOBP	NA	NA	Mobilizable
NZ_CP011529.1	Staphylococcus aureus strain RKI4 plasmid, complete genome	circular	17905	Firmicutes	Bacilli	Bacillales	Staphylococcaceae	Staphylococcus	Staphylococcus aureus	unnamed	RKI4	2008	Germany	rep_cluster_1733,rep_cluster_1017,rep_cluster_1017	NA	NA	MOBV	Mobilizable
NZ_CP011537.1	Lactobacillus fermentum 3872 plasmid pLF3872, complete sequence	circular	32641	Firmicutes	Bacilli	Lactobacillales	Lactobacillaceae	Lactobacillus	Lactobacillus fermentum	pLF3872	3872	2011	Russia	rep_cluster_707	MOBQ	MPF_T	NA	Conjugative
NZ_CP011543.1	Corynebacterium mustelae strain DSM 45274 plasmid pCmus45274, complete sequence	circular	39867	Actinobacteria	Actinobacteria	Corynebacteriales	Corynebacteriaceae	Corynebacterium	Corynebacterium mustelae	pCmus45274	DSM 45274	NA	NA	NA	NA	NA	NA	Non-mobilizable
NZ_CP011544.1	Corynebacterium mustelae strain DSM 45274 plasmid phiCmus45274, complete sequence	circular	42805	Actinobacteria	Actinobacteria	Corynebacteriales	Corynebacteriaceae	Corynebacterium	Corynebacterium mustelae	phiCmus45274	DSM 45274	NA	NA	NA	NA	NA	NA	Non-mobilizable
NZ_CP011569.1	Enterobacter cloacae strain CAV1311 plasmid pCAV1311-3223, complete sequence	circular	3223	Proteobacteria	Gammaproteobacteria	Enterobacterales	Enterobacteriaceae	Enterobacter	Enterobacter cloacae	pCAV1311-3223	CAV1311	2011-01	USA:Virginia	ColRNAI_rep_cluster_1987	MOBP	NA	MOBP	Mobilizable
NZ_CP011573.1	Klebsiella aerogenes strain CAV1320 plasmid pKPC_CAV1320, complete sequence	circular	13981	Proteobacteria	Gammaproteobacteria	Enterobacterales	Enterobacteriaceae	Klebsiella	Klebsiella aerogenes	pKPC_CAV1320	CAV1320	2010-11	USA:Virginia	rep_cluster_1451	NA	NA	NA	Non-mobilizable
NZ_CP011575.1	Klebsiella pneumoniae strain CAV1392 plasmid pKPC_CAV1392, complete sequence	circular	43621	Proteobacteria	Gammaproteobacteria	Enterobacterales	Enterobacteriaceae	Klebsiella	Klebsiella pneumoniae	pKPC_CAV1392	CAV1392	mars-11	USA:Virginia	rep_cluster_1367	NA	NA	NA	Non-mobilizable
NZ_CP011576.1	Klebsiella pneumoniae strain CAV1392 plasmid pCAV1392-50, complete sequence	circular	49832	Proteobacteria	Gammaproteobacteria	Enterobacterales	Enterobacteriaceae	Klebsiella	Klebsiella pneumoniae	pCAV1392-50	CAV1392	mars-11	USA:Virginia	rep_cluster_1418	NA	NA	NA	Non-mobilizable
NZ_CP011577.1	Klebsiella pneumoniae strain CAV1392 plasmid pCAV1392-131, complete sequence	circular	130719	Proteobacteria	Gammaproteobacteria	Enterobacterales	Enterobacteriaceae	Klebsiella	Klebsiella pneumoniae	pCAV1392-131	CAV1392	mars-11	USA:Virginia	IncFIB,IncFII,IncFII	MOBF	MPF_F	NA	Conjugative
NZ_CP011580.1	Enterobacter cloacae strain CAV1411 plasmid pKPC_CAV1411, complete sequence	circular	90452	Proteobacteria	Gammaproteobacteria	Enterobacterales	Enterobacteriaceae	Enterobacter	Enterobacter cloacae	pKPC_CAV1411	CAV1411	2011-06	USA:Virginia	IncR	NA	MPF_T	NA	Non-mobilizable
NZ_CP011582.1	Enterobacter cloacae strain CAV1668 plasmid pKPC_CAV1668, complete sequence	circular	43433	Proteobacteria	Gammaproteobacteria	Enterobacterales	Enterobacteriaceae	Enterobacter	Enterobacter cloacae	pKPC_CAV1668	CAV1668	2012-08	USA:Virginia	rep_cluster_1367	NA	NA	NA	Non-mobilizable
NZ_CP011583.1	Enterobacter cloacae strain CAV1668 plasmid pCAV1668-85, complete sequence	circular	85187	Proteobacteria	Gammaproteobacteria	Enterobacterales	Enterobacteriaceae	Enterobacter	Enterobacter cloacae	pCAV1668-85	CAV1668	2012-08	USA:Virginia	IncR	NA	MPF_T	NA	Non-mobilizable
NZ_CP011585.1	Enterobacter asburiae strain CAV1043 plasmid pCAV1043-1919, complete sequence	circular	1919	Proteobacteria	Gammaproteobacteria	Enterobacterales	Enterobacteriaceae	Enterobacter	Enterobacter asburiae	pCAV1043-1919	CAV1043	2008-03	USA:Virginia	ColRNAI_rep_cluster_1987	NA	NA	MOBP	Mobilizable
NZ_CP011586.1	Enterobacter asburiae strain CAV1043 plasmid pCAV1043-10, complete sequence	circular	10403	Proteobacteria	Gammaproteobacteria	Enterobacterales	Enterobacteriaceae	Enterobacter	Enterobacter asburiae	pCAV1043-10	CAV1043	2008-03	USA:Virginia	rep_cluster_2050,ColRNAI_rep_cluster_1987	NA	NA	NA	Non-mobilizable
NZ_CP011587.1	Enterobacter asburiae strain CAV1043 plasmid pCAV1043-51, complete sequence	circular	51321	Proteobacteria	Gammaproteobacteria	Enterobacterales	Enterobacteriaceae	Enterobacter	Enterobacter asburiae	pCAV1043-51	CAV1043	2008-03	USA:Virginia	IncFIA,IncFII	NA	NA	NA	Non-mobilizable
NZ_CP011588.1	Enterobacter asburiae strain CAV1043 plasmid pCAV1043-58, complete sequence	circular	58427	Proteobacteria	Gammaproteobacteria	Enterobacterales	Enterobacteriaceae	Enterobacter	Enterobacter asburiae	pCAV1043-58	CAV1043	2008-03	USA:Virginia	IncX5	MOBP	MPF_T	NA	Conjugative
NZ_CP011589.1	Enterobacter asburiae strain CAV1043 plasmid pKPC_CAV1043, complete sequence	circular	59138	Proteobacteria	Gammaproteobacteria	Enterobacterales	Enterobacteriaceae	Enterobacter	Enterobacter asburiae	pKPC_CAV1043	CAV1043	2008-03	USA:Virginia	IncN	MOBF	MPF_T	MOBF	Conjugative
NZ_CP011590.1	Enterobacter asburiae strain CAV1043 plasmid pCAV1043-97, complete sequence	circular	96842	Proteobacteria	Gammaproteobacteria	Enterobacterales	Enterobacteriaceae	Enterobacter	Enterobacter asburiae	pCAV1043-97	CAV1043	2008-03	USA:Virginia	IncFII,IncFIB,IncFIB	NA	NA	NA	Non-mobilizable
NZ_CP011592.1	Klebsiella oxytoca strain CAV1099 plasmid pCAV1099-5410, complete sequence	circular	5410	Proteobacteria	Gammaproteobacteria	Enterobacterales	Enterobacteriaceae	Klebsiella	Klebsiella oxytoca	pCAV1099-5410	CAV1099	2009-04	USA:Virginia	ColRNAI_rep_cluster_1987	MOBP	NA	MOBP	Mobilizable
NZ_CP011593.1	Klebsiella oxytoca strain CAV1099 plasmid pCAV1099-69, complete sequence	circular	68910	Proteobacteria	Gammaproteobacteria	Enterobacterales	Enterobacteriaceae	Klebsiella	Klebsiella oxytoca	pCAV1099-69	CAV1099	2009-04	USA:Virginia	IncL/M	MOBP	MPF_I	NA	Conjugative
NZ_CP011594.1	Klebsiella oxytoca strain CAV1099 plasmid pCAV1099-111, complete sequence	circular	111395	Proteobacteria	Gammaproteobacteria	Enterobacterales	Enterobacteriaceae	Klebsiella	Klebsiella oxytoca	pCAV1099-111	CAV1099	2009-04	USA:Virginia	rep_cluster_711	NA	NA	NA	Non-mobilizable
NZ_CP011596.1	Klebsiella oxytoca strain CAV1099 plasmid pCAV1099-114, complete sequence	circular	113992	Proteobacteria	Gammaproteobacteria	Enterobacterales	Enterobacteriaceae	Klebsiella	Klebsiella oxytoca	pCAV1099-114	CAV1099	2009-04	USA:Virginia	IncFIB,rep_cluster_1150	NA	NA	NA	Non-mobilizable
NZ_CP011599.1	Kluyvera intermedia strain CAV1151 plasmid pCAV1151-83, complete sequence	circular	82986	Proteobacteria	Gammaproteobacteria	Enterobacterales	NA	Phytobacter	Phytobacter ursingii	pCAV1151-83	CAV1151	2009-09	USA:Virginia	IncL/M	MOBP	MPF_I	NA	Conjugative
NZ_CP011600.1	Kluyvera intermedia strain CAV1151 plasmid pCAV1151-215, complete sequence	circular	215092	Proteobacteria	Gammaproteobacteria	Enterobacterales	NA	Phytobacter	Phytobacter ursingii	pCAV1151-215	CAV1151	2009-09	USA:Virginia	IncFIB,IncFII,IncFII	NA	MPF_F	NA	Non-mobilizable
NZ_CP011601.1	Kluyvera intermedia strain CAV1151 plasmid pCAV1151-296, complete sequence	circular	295619	Proteobacteria	Gammaproteobacteria	Enterobacterales	NA	Phytobacter	Phytobacter ursingii	pCAV1151-296	CAV1151	2009-09	USA:Virginia	IncH,rep_cluster_1088	MOBH	MPF_F	MOBH	Conjugative
NZ_CP011603.1	Citrobacter freundii strain CAV1321 plasmid pCAV1321-1916, complete sequence	circular	1916	Proteobacteria	Gammaproteobacteria	Enterobacterales	Enterobacteriaceae	Citrobacter	Citrobacter freundii	pCAV1321-1916	CAV1321	2010-11	USA:Virginia	ColRNAI_rep_cluster_1987	NA	NA	MOBP	Mobilizable
NZ_CP011604.1	Citrobacter freundii strain CAV1321 plasmid pCAV1321-3223, complete sequence	circular	3223	Proteobacteria	Gammaproteobacteria	Enterobacterales	Enterobacteriaceae	Citrobacter	Citrobacter freundii	pCAV1321-3223	CAV1321	2010-11	USA:Virginia	ColRNAI_rep_cluster_1987	MOBP	NA	MOBP	Mobilizable
NZ_CP011605.1	Citrobacter freundii strain CAV1321 plasmid pCAV1321-3820, complete sequence	circular	3820	Proteobacteria	Gammaproteobacteria	Enterobacterales	Enterobacteriaceae	Citrobacter	Citrobacter freundii	pCAV1321-3820	CAV1321	2010-11	USA:Virginia	ColRNAI_rep_cluster_1987	MOBP	NA	MOBP	Mobilizable
NZ_CP011606.1	Citrobacter freundii strain CAV1321 plasmid pCAV1321-4310, complete sequence	circular	4310	Proteobacteria	Gammaproteobacteria	Enterobacterales	Enterobacteriaceae	Citrobacter	Citrobacter freundii	pCAV1321-4310	CAV1321	2010-11	USA:Virginia	ColRNAI_rep_cluster_1987	MOBP	NA	MOBP	Mobilizable
NZ_CP011607.1	Citrobacter freundii strain CAV1321 plasmid pCAV1321-4938, complete sequence	circular	4938	Proteobacteria	Gammaproteobacteria	Enterobacterales	Enterobacteriaceae	Citrobacter	Citrobacter freundii	pCAV1321-4938	CAV1321	2010-11	USA:Virginia	ColRNAI_rep_cluster_1987	MOBP,MOBP	NA	MOBP	Mobilizable
NZ_CP011608.1	Citrobacter freundii strain CAV1321 plasmid pKPC_CAV1321-45, complete sequence	circular	44846	Proteobacteria	Gammaproteobacteria	Enterobacterales	Enterobacteriaceae	Citrobacter	Citrobacter freundii	pKPC_CAV1321-45	CAV1321	2010-11	USA:Virginia	rep_cluster_1367	NA	NA	NA	Non-mobilizable
NZ_CP011609.1	Citrobacter freundii strain CAV1321 plasmid pCAV1321-71, complete sequence	circular	70610	Proteobacteria	Gammaproteobacteria	Enterobacterales	Enterobacteriaceae	Citrobacter	Citrobacter freundii	pCAV1321-71	CAV1321	2010-11	USA:Virginia	IncL/M	MOBP	MPF_I	NA	Conjugative
NZ_CP011610.1	Citrobacter freundii strain CAV1321 plasmid pCAV1321-135, complete sequence	circular	135117	Proteobacteria	Gammaproteobacteria	Enterobacterales	Enterobacteriaceae	Citrobacter	Citrobacter freundii	pCAV1321-135	CAV1321	2010-11	USA:Virginia	IncFII,IncFIB	MOBF	MPF_F	MOBP	Conjugative
NZ_CP011611.1	Citrobacter freundii strain CAV1321 plasmid pKPC_CAV1321-244, complete sequence	circular	243709	Proteobacteria	Gammaproteobacteria	Enterobacterales	Enterobacteriaceae	Citrobacter	Citrobacter freundii	pKPC_CAV1321-244	CAV1321	2010-11	USA:Virginia	rep_cluster_404	NA	NA	NA	Non-mobilizable
NZ_CP011613.1	Klebsiella oxytoca strain CAV1335 plasmid pCAV1335-5410, complete sequence	circular	5410	Proteobacteria	Gammaproteobacteria	Enterobacterales	Enterobacteriaceae	Klebsiella	Klebsiella oxytoca	pCAV1335-5410	CAV1335	2010-12	USA:Virginia	ColRNAI_rep_cluster_1987	MOBP	NA	MOBP	Mobilizable
NZ_CP011614.1	Klebsiella oxytoca strain CAV1335 plasmid pCAV1335-92, complete sequence	circular	92095	Proteobacteria	Gammaproteobacteria	Enterobacterales	Enterobacteriaceae	Klebsiella	Klebsiella oxytoca	pCAV1335-92	CAV1335	2010-12	USA:Virginia	IncL/M	MOBP	MPF_I	NA	Conjugative
NZ_CP011616.1	Klebsiella oxytoca strain CAV1335 plasmid pCAV1335-118, complete sequence	circular	117623	Proteobacteria	Gammaproteobacteria	Enterobacterales	Enterobacteriaceae	Klebsiella	Klebsiella oxytoca	pCAV1335-118	CAV1335	2010-12	USA:Virginia	rep_cluster_711	NA	NA	NA	Non-mobilizable
NZ_CP011617.1	Klebsiella oxytoca strain CAV1335 plasmid pCAV1335-115, complete sequence	linear	115319	Proteobacteria	Gammaproteobacteria	Enterobacterales	Enterobacteriaceae	Klebsiella	Klebsiella oxytoca	pCAV1335-115	CAV1335	2010-12	USA:Virginia	rep_cluster_1150,IncFIB	NA	NA	NA	Non-mobilizable
NZ_CP011620.1	Klebsiella pneumoniae strain CAV1344 plasmid pCAV1344-40, complete sequence	circular	39554	Proteobacteria	Gammaproteobacteria	Enterobacterales	Enterobacteriaceae	Klebsiella	Klebsiella pneumoniae	pCAV1344-40	CAV1344	Dec-2010	USA:Virginia	rep_cluster_1367	NA	NA	NA	Non-mobilizable
NZ_CP011622.1	Klebsiella pneumoniae strain CAV1344 plasmid pKPC_CAV1344, complete sequence	circular	176497	Proteobacteria	Gammaproteobacteria	Enterobacterales	Enterobacteriaceae	Klebsiella	Klebsiella pneumoniae	pKPC_CAV1344	CAV1344	Dec-2010	USA:Virginia	IncA/C2	MOBH	MPF_F	MOBH	Conjugative
NZ_CP011623.1	Klebsiella pneumoniae strain CAV1344 plasmid pCAV1344-250, complete sequence	circular	250396	Proteobacteria	Gammaproteobacteria	Enterobacterales	Enterobacteriaceae	Klebsiella	Klebsiella pneumoniae	pCAV1344-250	CAV1344	Dec-2010	USA:Virginia	IncFIB,IncFII,IncFII	MOBF	MPF_F	NA	Conjugative
NZ_CP011625.1	Klebsiella oxytoca strain CAV1374 plasmid pCAV1374-1919, complete sequence	circular	1919	Proteobacteria	Gammaproteobacteria	Enterobacterales	Enterobacteriaceae	Klebsiella	Klebsiella oxytoca	pCAV1374-1919	CAV1374	2010-08	USA:Virginia	ColRNAI_rep_cluster_1987	NA	NA	MOBP	Mobilizable
NZ_CP011626.1	Klebsiella oxytoca strain CAV1374 plasmid pCAV1374-6538, complete sequence	circular	6538	Proteobacteria	Gammaproteobacteria	Enterobacterales	Enterobacteriaceae	Klebsiella	Klebsiella oxytoca	pCAV1374-6538	CAV1374	2010-08	USA:Virginia	rep_cluster_2050,ColRNAI_rep_cluster_1987	NA	NA	NA	Non-mobilizable
NZ_CP011627.1	Klebsiella oxytoca strain CAV1374 plasmid pCAV1374-14, complete sequence	circular	14274	Proteobacteria	Gammaproteobacteria	Enterobacterales	Enterobacteriaceae	Klebsiella	Klebsiella oxytoca	pCAV1374-14	CAV1374	2010-08	USA:Virginia	ColRNAI_rep_cluster_1987,rep_cluster_2050	NA	NA	NA	Non-mobilizable
NZ_CP011628.1	Klebsiella oxytoca strain CAV1374 plasmid pCAV1374-16, complete sequence	circular	16069	Proteobacteria	Gammaproteobacteria	Enterobacterales	Enterobacteriaceae	Klebsiella	Klebsiella oxytoca	pCAV1374-16	CAV1374	2010-08	USA:Virginia	rep_cluster_455	NA	NA	NA	Non-mobilizable
NZ_CP011630.1	Klebsiella oxytoca strain CAV1374 plasmid pCAV1374-49, complete sequence	circular	49200	Proteobacteria	Gammaproteobacteria	Enterobacterales	Enterobacteriaceae	Klebsiella	Klebsiella oxytoca	pCAV1374-49	CAV1374	2010-08	USA:Virginia	rep_cluster_1418	NA	NA	NA	Non-mobilizable
NZ_CP011631.1	Klebsiella oxytoca strain CAV1374 plasmid pCAV1374-54, complete sequence	circular	53596	Proteobacteria	Gammaproteobacteria	Enterobacterales	Enterobacteriaceae	Klebsiella	Klebsiella oxytoca	pCAV1374-54	CAV1374	2010-08	USA:Virginia	rep_cluster_1	NA	NA	NA	Non-mobilizable
NZ_CP011632.1	Klebsiella oxytoca strain CAV1374 plasmid pCAV1374-84, complete sequence	circular	83652	Proteobacteria	Gammaproteobacteria	Enterobacterales	Enterobacteriaceae	Klebsiella	Klebsiella oxytoca	pCAV1374-84	CAV1374	2010-08	USA:Virginia	IncL/M	MOBP	MPF_I	NA	Conjugative
NZ_CP011633.1	Klebsiella oxytoca strain CAV1374 plasmid pCAV1374-150, complete sequence	circular	150318	Proteobacteria	Gammaproteobacteria	Enterobacterales	Enterobacteriaceae	Klebsiella	Klebsiella oxytoca	pCAV1374-150	CAV1374	2010-08	USA:Virginia	IncFIB,rep_cluster_959,IncFII	NA	MPF_F	NA	Non-mobilizable
NZ_CP011634.1	Klebsiella oxytoca strain CAV1374 plasmid pCAV1374-228, complete sequence	circular	227680	Proteobacteria	Gammaproteobacteria	Enterobacterales	Enterobacteriaceae	Klebsiella	Klebsiella oxytoca	pCAV1374-228	CAV1374	2010-08	USA:Virginia	IncFII,IncFIA	NA	MPF_F	NA	Non-mobilizable
NZ_CP011635.1	Klebsiella oxytoca strain CAV1374 plasmid pKPC_CAV1374, complete sequence	circular	332956	Proteobacteria	Gammaproteobacteria	Enterobacterales	Enterobacteriaceae	Klebsiella	Klebsiella oxytoca	pKPC_CAV1374	CAV1374	2010-08	USA:Virginia	IncP	MOBH,MOBP	MPF_F	NA	Conjugative
NZ_CP011637.1	Serratia marcescens strain CAV1492 plasmid pCAV1492-3223, complete sequence	circular	3223	Proteobacteria	Gammaproteobacteria	Enterobacterales	Yersiniaceae	Serratia	Serratia marcescens	pCAV1492-3223	CAV1492	2011-12	USA:Virginia	ColRNAI_rep_cluster_1987	MOBP	NA	MOBP	Mobilizable
NZ_CP011638.1	Serratia marcescens strain CAV1492 plasmid pCAV1492-6393, complete sequence	circular	6393	Proteobacteria	Gammaproteobacteria	Enterobacterales	Yersiniaceae	Serratia	Serratia marcescens	pCAV1492-6393	CAV1492	2011-12	USA:Virginia	ColRNAI_rep_cluster_1987	NA	NA	MOBP	Mobilizable
NZ_CP011639.1	Serratia marcescens strain CAV1492 plasmid pKPC_CAV1492, complete sequence	circular	69158	Proteobacteria	Gammaproteobacteria	Enterobacterales	Yersiniaceae	Serratia	Serratia marcescens	pKPC_CAV1492	CAV1492	2011-12	USA:Virginia	IncU,IncX5	MOBP	MPF_T	NA	Conjugative
NZ_CP011640.1	Serratia marcescens strain CAV1492 plasmid pCAV1492-73, complete sequence	circular	73100	Proteobacteria	Gammaproteobacteria	Enterobacterales	Yersiniaceae	Serratia	Serratia marcescens	pCAV1492-73	CAV1492	2011-12	USA:Virginia	IncL/M	MOBP	MPF_I	NA	Conjugative
NZ_CP011641.1	Serratia marcescens strain CAV1492 plasmid pCAV1492-199, complete sequence	circular	199444	Proteobacteria	Gammaproteobacteria	Enterobacterales	Yersiniaceae	Serratia	Serratia marcescens	pCAV1492-199	CAV1492	2011-12	USA:Virginia	IncFII,IncFIB,IncFII	MOBF	MPF_F	NA	Conjugative
NZ_CP011643.1	Klebsiella pneumoniae strain CAV1596 plasmid pCAV1596-2927, complete sequence	circular	2927	Proteobacteria	Gammaproteobacteria	Enterobacterales	Enterobacteriaceae	Klebsiella	Klebsiella pneumoniae	pCAV1596-2927	CAV1596	Apr-2012	USA:Virginia	rep_cluster_2050,ColRNAI_rep_cluster_1987	NA	NA	NA	Non-mobilizable
NZ_CP011644.1	Klebsiella pneumoniae strain CAV1596 plasmid pCAV1596-41, complete sequence	circular	40939	Proteobacteria	Gammaproteobacteria	Enterobacterales	Enterobacteriaceae	Klebsiella	Klebsiella pneumoniae	pCAV1596-41	CAV1596	Apr-2012	USA:Virginia	IncR	MOBP	NA	NA	Mobilizable
NZ_CP011645.1	Klebsiella pneumoniae strain CAV1596 plasmid pKPC_CAV1596-78, complete sequence	circular	77801	Proteobacteria	Gammaproteobacteria	Enterobacterales	Enterobacteriaceae	Klebsiella	Klebsiella pneumoniae	pKPC_CAV1596-78	CAV1596	Apr-2012	USA:Virginia	IncI2	MOBP	MPF_T	NA	Conjugative
NZ_CP011646.1	Klebsiella pneumoniae strain CAV1596 plasmid pKPC_CAV1596-97, complete sequence	circular	96702	Proteobacteria	Gammaproteobacteria	Enterobacterales	Enterobacteriaceae	Klebsiella	Klebsiella pneumoniae	pKPC_CAV1596-97	CAV1596	Apr-2012	USA:Virginia	rep_cluster_1418,IncN	MOBF	MPF_T	NA	Conjugative
NZ_CP011648.1	Enterobacter cloacae strain CAV1669 plasmid pCAV1669-34, complete sequence	circular	33610	Proteobacteria	Gammaproteobacteria	Enterobacterales	Enterobacteriaceae	Enterobacter	Enterobacter cloacae	pCAV1669-34	CAV1669	2012-08	USA:Virginia	rep_cluster_1367	NA	NA	NA	Non-mobilizable
NZ_CP011649.1	Enterobacter cloacae strain CAV1669 plasmid pKPC_CAV1669, complete sequence	circular	90452	Proteobacteria	Gammaproteobacteria	Enterobacterales	Enterobacteriaceae	Enterobacter	Enterobacter cloacae	pKPC_CAV1669	CAV1669	2012-08	USA:Virginia	IncR	NA	MPF_T	NA	Non-mobilizable
NZ_CP011651.1	Citrobacter freundii strain CAV1741 plasmid pCAV1741-1916, complete sequence	circular	1916	Proteobacteria	Gammaproteobacteria	Enterobacterales	Enterobacteriaceae	Citrobacter	Citrobacter freundii	pCAV1741-1916	CAV1741	2012-10	USA:Virginia	ColRNAI_rep_cluster_1987	NA	NA	MOBP	Mobilizable
NZ_CP011652.1	Citrobacter freundii strain CAV1741 plasmid pCAV1741-3223, complete sequence	circular	3223	Proteobacteria	Gammaproteobacteria	Enterobacterales	Enterobacteriaceae	Citrobacter	Citrobacter freundii	pCAV1741-3223	CAV1741	2012-10	USA:Virginia	ColRNAI_rep_cluster_1987	MOBP	NA	MOBP	Mobilizable
NZ_CP011653.1	Citrobacter freundii strain CAV1741 plasmid pCAV1741-16, complete sequence	circular	16257	Proteobacteria	Gammaproteobacteria	Enterobacterales	Enterobacteriaceae	Citrobacter	Citrobacter freundii	pCAV1741-16	CAV1741	2012-10	USA:Virginia	IncX5	NA	NA	NA	Non-mobilizable
NZ_CP011654.1	Citrobacter freundii strain CAV1741 plasmid pCAV1741-101, complete sequence	circular	100873	Proteobacteria	Gammaproteobacteria	Enterobacterales	Enterobacteriaceae	Citrobacter	Citrobacter freundii	pCAV1741-101	CAV1741	2012-10	USA:Virginia	IncFIB	NA	MPF_F	MOBP	Mobilizable
NZ_CP011655.1	Citrobacter freundii strain CAV1741 plasmid pCAV1741-110, complete sequence	circular	109688	Proteobacteria	Gammaproteobacteria	Enterobacterales	Enterobacteriaceae	Citrobacter	Citrobacter freundii	pCAV1741-110	CAV1741	2012-10	USA:Virginia	IncFIB	NA	NA	NA	Non-mobilizable
NZ_CP011656.1	Citrobacter freundii strain CAV1741 plasmid pKPC_CAV1741, complete sequence	circular	129196	Proteobacteria	Gammaproteobacteria	Enterobacterales	Enterobacteriaceae	Citrobacter	Citrobacter freundii	pKPC_CAV1741	CAV1741	2012-10	USA:Virginia	IncL/M,rep_cluster_1367	MOBP	MPF_I	NA	Conjugative
NZ_CP011658.1	Enterobacter hormaechei strain CAV1176 plasmid pCAV1176-3223, complete sequence	circular	3223	Proteobacteria	Gammaproteobacteria	Enterobacterales	Enterobacteriaceae	Enterobacter	Enterobacter hormaechei	pCAV1176-3223	CAV1176	2010-05	USA:Virginia	ColRNAI_rep_cluster_1987	MOBP	NA	MOBP	Mobilizable
NZ_CP011661.1	Enterobacter hormaechei strain CAV1176 plasmid pKPC_CAV1176, complete sequence	circular	90452	Proteobacteria	Gammaproteobacteria	Enterobacterales	Enterobacteriaceae	Enterobacter	Enterobacter hormaechei	pKPC_CAV1176	CAV1176	2010-05	USA:Virginia	IncR	NA	MPF_T	NA	Non-mobilizable
NZ_CP011665.1	Streptomyces sp. Mg1 plasmid pSMg1-1, complete sequence	linear	529571	Actinobacteria	Actinobacteria	Streptomycetales	Streptomycetaceae	Streptomyces	Streptomyces sp. Mg1	pSMg1-1	Mg1	juil-04	USA: Alaska: Mendenhall Glacier	NA	NA	NA	NA	Non-mobilizable
NZ_CP011666.1	Streptomyces sp. Mg1 plasmid pSMg1-2, complete sequence	circular	134791	Actinobacteria	Actinobacteria	Streptomycetales	Streptomycetaceae	Streptomyces	Streptomyces sp. Mg1	pSMg1-2	Mg1	juil-04	USA: Alaska: Mendenhall Glacier	NA	NA	NA	NA	Non-mobilizable
NZ_CP011667.1	Streptomyces sp. Mg1 plasmid pSMg1-3, complete sequence	linear	183653	Actinobacteria	Actinobacteria	Streptomycetales	Streptomycetaceae	Streptomyces	Streptomyces sp. Mg1	pSMg1-3	Mg1	juil-04	USA: Alaska: Mendenhall Glacier	NA	NA	NA	NA	Non-mobilizable
NZ_CP011771.1	Croceicoccus naphthovorans strain PQ-2 plasmid p1, complete sequence	linear	194680	Proteobacteria	Alphaproteobacteria	Sphingomonadales	Erythrobacteraceae	Croceicoccus	Croceicoccus naphthovorans	p1	PQ-2	03/07/2012	China: Zhoushan island, Zhejiang	rep_cluster_374	MOBF	MPF_F	NA	Conjugative
NZ_CP011772.1	Croceicoccus naphthovorans strain PQ-2 plasmid p2, complete sequence	linear	125076	Proteobacteria	Alphaproteobacteria	Sphingomonadales	Erythrobacteraceae	Croceicoccus	Croceicoccus naphthovorans	p2	PQ-2	03/07/2012	China: Zhoushan island, Zhejiang	rep_cluster_0	MOBF	MPF_F	NA	Conjugative
NZ_CP011788.1	Candidatus Baumannia cicadellinicola strain B-GSS plasmid, complete sequence	circular	3465	Proteobacteria	Gammaproteobacteria	NA	NA	NA	Candidatus Baumannia cicadellinicola	unnamed	B-GSS	01/01/2008	USA: University of California, Berkeley	rep_cluster_1539	NA	NA	NA	Non-mobilizable
NZ_CP011804.1	Clostridium carboxidivorans P7 plasmid, complete sequence	circular	19902	Firmicutes	Clostridia	Clostridiales	Clostridiaceae	Clostridium	Clostridium carboxidivorans	unnamed	P7	NA	NA	rep_cluster_1681	NA	NA	NA	Non-mobilizable
NZ_CP011808.2	Pandoraea faecigallinarum strain DSM 23572 plasmid pPF72-1, complete sequence	circular	386625	Proteobacteria	Betaproteobacteria	Burkholderiales	Burkholderiaceae	Pandoraea	Pandoraea faecigallinarum	unnamed1	DSM 23572	2010	India	rep_cluster_226	NA	MPF_T	NA	Non-mobilizable
NZ_CP011809.2	Pandoraea faecigallinarum strain DSM 23572 plasmid pPF72-2, complete sequence	circular	104368	Proteobacteria	Betaproteobacteria	Burkholderiales	Burkholderiaceae	Pandoraea	Pandoraea faecigallinarum	unnamed2	DSM 23572	2010	India	NA	NA	NA	NA	Non-mobilizable
NZ_CP011829.1	Enterococcus faecium strain UW8175 plasmid unnamed1, complete sequence	circular	229882	Firmicutes	Bacilli	Lactobacillales	Enterococcaceae	Enterococcus	Enterococcus faecium	unnamed1	UW8175	2010	Germany	rep_cluster_893	MOBP	MPF_T	NA	Conjugative
NZ_CP011830.1	Enterococcus faecium strain UW8175 plasmid unnamed2, complete sequence	circular	38512	Firmicutes	Bacilli	Lactobacillales	Enterococcaceae	Enterococcus	Enterococcus faecium	unnamed2	UW8175	2010	Germany	rep_cluster_185,rep_cluster_1018,rep_cluster_1093	MOBV	NA	MOBV	Mobilizable
NZ_CP011831.1	Enterococcus faecium strain UW8175 plasmid unnamed3, complete sequence	circular	10839	Firmicutes	Bacilli	Lactobacillales	Enterococcaceae	Enterococcus	Enterococcus faecium	unnamed3	UW8175	2010	Germany	rep_cluster_1742	MOBP	NA	NA	Mobilizable
NZ_CP011839.1	Klebsiella pneumoniae strain KP5 plasmid pSg1-NDM, complete sequence	circular	90103	Proteobacteria	Gammaproteobacteria	Enterobacterales	Enterobacteriaceae	Klebsiella	Klebsiella pneumoniae	pSg1-NDM	KP5	2014	Singapore	IncR	NA	NA	NA	Non-mobilizable
NZ_CP011850.1	Piscirickettsia salmonis strain LF-89 plasmid pPSLF89-1, complete sequence	circular	180124	Proteobacteria	Gammaproteobacteria	Thiotrichales	Piscirickettsiaceae	Piscirickettsia	Piscirickettsia salmonis	pPSLF89-1	ATCC VR-1361	NA	Chile	rep_cluster_737	NA	NA	NA	Non-mobilizable
NZ_CP011851.1	Piscirickettsia salmonis strain LF-89 plasmid pPSLF89-2, complete sequence	circular	33516	Proteobacteria	Gammaproteobacteria	Thiotrichales	Piscirickettsiaceae	Piscirickettsia	Piscirickettsia salmonis	pPSLF89-2	ATCC VR-1361	NA	Chile	NA	NA	NA	NA	Non-mobilizable
NZ_CP011852.1	Piscirickettsia salmonis strain LF-89 plasmid pPSLF89-3, complete sequence	circular	51573	Proteobacteria	Gammaproteobacteria	Thiotrichales	Piscirickettsiaceae	Piscirickettsia	Piscirickettsia salmonis	pPSLF89-3	ATCC VR-1361	NA	Chile	rep_cluster_1053	NA	NA	NA	Non-mobilizable
NZ_CP011864.1	Enterobacter asburiae strain ATCC 35953 plasmid unnamed 1, complete sequence	circular	44645	Proteobacteria	Gammaproteobacteria	Enterobacterales	Enterobacteriaceae	Enterobacter	Enterobacter asburiae	unnamed 1	ATCC 35953	01/12/2014	NA	NA	NA	NA	NA	Non-mobilizable
NZ_CP011865.1	Enterobacter asburiae strain ATCC 35953 plasmid unnamed 2, complete sequence	circular	13716	Proteobacteria	Gammaproteobacteria	Enterobacterales	Enterobacteriaceae	Enterobacter	Enterobacter asburiae	unnamed 2	ATCC 35953	01/12/2014	NA	NA	NA	NA	NA	Non-mobilizable
NZ_CP011866.1	Enterobacter asburiae strain ATCC 35953 plasmid unnamed 3, complete sequence	circular	17562	Proteobacteria	Gammaproteobacteria	Enterobacterales	Enterobacteriaceae	Enterobacter	Enterobacter asburiae	unnamed 3	ATCC 35953	01/12/2014	NA	NA	NA	NA	NA	Non-mobilizable
NZ_CP011867.1	Enterobacter asburiae strain ATCC 35953 plasmid unnamed 4, complete sequence	circular	16554	Proteobacteria	Gammaproteobacteria	Enterobacterales	Enterobacteriaceae	Enterobacter	Enterobacter asburiae	unnamed 4	ATCC 35953	01/12/2014	NA	NA	NA	NA	NA	Non-mobilizable
NZ_CP011869.1	Pseudonocardia sp. HH130629-09 plasmid pLS1-1, complete sequence	circular	242173	Actinobacteria	Actinobacteria	Pseudonocardiales	Pseudonocardiaceae	Pseudonocardia	Pseudonocardia sp. HH130629-09	pLS1-1	HH130629-09	29/06/2013	Costa Rica: La Selva Biological Station	rep_cluster_235	NA	NA	NA	Non-mobilizable
NZ_CP011916.1	Escherichia coli strain PSUO2 plasmid pPSUO2, complete sequence	circular	110961	Proteobacteria	Gammaproteobacteria	Enterobacterales	Enterobacteriaceae	Escherichia	Escherichia coli	pPSUO2	PSUO2	2004	USA	IncFII,IncFIB,IncFIIA	MOBF,MOBP	MPF_F	NA	Conjugative
NZ_CP011920.1	Burkholderia cenocepacia strain ST32 plasmid pBCEN1232, complete sequence	circular	191945	Proteobacteria	Betaproteobacteria	Burkholderiales	Burkholderiaceae	Burkholderia	Burkholderia cenocepacia	pBCEN1232	ST32	1997	Czech Republic	rep_cluster_1467	MOBF	MPF_F	NA	Conjugative
NZ_CP011928.1	Labrenzia sp. CP4 plasmid pBCL1, complete sequence	circular	98619	Proteobacteria	Alphaproteobacteria	Rhodobacterales	Rhodobacteraceae	Labrenzia	Labrenzia sp. CP4	pBCL1	CP4	2009	USA: Rutgers	rep_cluster_1952	NA	NA	NA	Non-mobilizable
NZ_CP011933.1	Leptospira interrogans serovar Manilae strain UP-MMC-NIID LP plasmid pLIMLP1, complete sequence	circular	70055	Spirochaetes	Spirochaetia	NA	Leptospiraceae	Leptospira	Leptospira interrogans	pLIMLP1	UP-MMC-NIID LP	2012	Japan: Okinawa	rep_cluster_216	NA	NA	NA	Non-mobilizable
NZ_CP011963.1	Xanthomonas oryzae pv. oryzicola strain CFBP2286 plasmid, complete sequence	circular	36574	Proteobacteria	Gammaproteobacteria	Xanthomonadales	Xanthomonadaceae	Xanthomonas	Xanthomonas oryzae	unnamed	CFBP2286	1964	Malaysia	NA	MOBF	MPF_T	NA	Conjugative
NZ_CP011969.1	Clostridioides difficile ATCC 9689 = DSM 1296 plasmid unnamed, complete sequence	circular	45187	Firmicutes	Clostridia	Clostridiales	Peptostreptococcaceae	Clostridioides	Clostridioides difficile	unnamed	ATCC 9689 = DSM 1296	NA	NA	NA	NA	NA	NA	Non-mobilizable
NZ_CP011973.1	Pseudomonas syringae pv. actinidiae ICMP 18884 plasmid, complete sequence	circular	74423	Proteobacteria	Gammaproteobacteria	Pseudomonadales	Pseudomonadaceae	Pseudomonas	Pseudomonas syringae	unnamed	ICMP 18884	2010	New Zealand: Te Puke	rep_cluster_283	MOBP	MPF_T	NA	Conjugative
NZ_CP011977.1	Klebsiella pneumoniae DMC1097 plasmid pDMC1097-218.836kb, complete sequence	circular	218836	Proteobacteria	Gammaproteobacteria	Enterobacterales	Enterobacteriaceae	Klebsiella	Klebsiella pneumoniae	pDMC1097-218.836kb	DMC1097	NA	NA	rep_cluster_1418,IncFII,IncFIB,IncR,IncFII	MOBF,MOBP	MPF_F	NA	Conjugative
NZ_CP011978.1	Klebsiella pneumoniae DMC1097 plasmid pDMC1097-77.775kb, complete sequence	circular	77775	Proteobacteria	Gammaproteobacteria	Enterobacterales	Enterobacteriaceae	Klebsiella	Klebsiella pneumoniae	pDMC1097-77.775kb	DMC1097	NA	NA	IncI2	MOBP	MPF_T	NA	Conjugative
NZ_CP011979.1	Klebsiella pneumoniae DMC1097 plasmid pDMC1097-20.222kb, complete sequence	circular	20222	Proteobacteria	Gammaproteobacteria	Enterobacterales	Enterobacteriaceae	Klebsiella	Klebsiella pneumoniae	pDMC1097-20.222kb	DMC1097	NA	NA	ColRNAI_rep_cluster_1857	MOBC	NA	NA	Mobilizable
NZ_CP011981.1	Klebsiella pneumoniae 500_1420 plasmid p500_1420-130.552kb, complete sequence	circular	130552	Proteobacteria	Gammaproteobacteria	Enterobacterales	Enterobacteriaceae	Klebsiella	Klebsiella pneumoniae	p500_1420-130.552kb	500_1420	NA	NA	IncFIB,IncFII,IncFII	MOBF	MPF_F	NA	Conjugative
NZ_CP011982.1	Klebsiella pneumoniae 500_1420 plasmid p500_1420-51.662kb, complete sequence	circular	51662	Proteobacteria	Gammaproteobacteria	Enterobacterales	Enterobacteriaceae	Klebsiella	Klebsiella pneumoniae	p500_1420-51.662kb	500_1420	NA	NA	ColRNAI_rep_cluster_1857	MOBC	NA	NA	Mobilizable
NZ_CP011984.1	Klebsiella pneumoniae 500_1420 plasmid p500_1420-13.838kb, complete sequence	circular	13838	Proteobacteria	Gammaproteobacteria	Enterobacterales	Enterobacteriaceae	Klebsiella	Klebsiella pneumoniae	p500_1420-13.838kb	500_1420	NA	NA	ColRNAI_rep_cluster_1857	MOBC	NA	NA	Mobilizable
NZ_CP011986.1	Klebsiella pneumoniae UHKPC07 plasmid pUHKPC07-113.639kb, complete sequence	circular	113639	Proteobacteria	Gammaproteobacteria	Enterobacterales	Enterobacteriaceae	Klebsiella	Klebsiella pneumoniae	pUHKPC07-113.639kb	UHKPC07	NA	NA	IncFII,IncFII,IncFIB	MOBF	MPF_F	NA	Conjugative
NZ_CP011987.1	Klebsiella pneumoniae UHKPC07 plasmid pUHKPC07-74.026kb, complete sequence	circular	74026	Proteobacteria	Gammaproteobacteria	Enterobacterales	Enterobacteriaceae	Klebsiella	Klebsiella pneumoniae	pUHKPC07-74.026kb	UHKPC07	NA	NA	IncX3	MOBP	MPF_T	NA	Conjugative
NZ_CP011988.1	Klebsiella pneumoniae UHKPC07 plasmid pUHKPC07-13.841kb, complete sequence	circular	13841	Proteobacteria	Gammaproteobacteria	Enterobacterales	Enterobacteriaceae	Klebsiella	Klebsiella pneumoniae	pUHKPC07-13.841kb	UHKPC07	NA	NA	ColRNAI_rep_cluster_1857	MOBC	NA	NA	Mobilizable
NZ_CP011990.1	Klebsiella pneumoniae UHKPC33 plasmid pUHKPC33-162.533kb, complete sequence	circular	162533	Proteobacteria	Gammaproteobacteria	Enterobacterales	Enterobacteriaceae	Klebsiella	Klebsiella pneumoniae	pUHKPC33-162.533kb	UHKPC33	NA	NA	IncR,IncFII,IncFII	MOBF	MPF_F	NA	Conjugative
NZ_CP011991.1	Klebsiella pneumoniae UHKPC33 plasmid pUHKPC33-113.638kb, complete sequence	circular	113638	Proteobacteria	Gammaproteobacteria	Enterobacterales	Enterobacteriaceae	Klebsiella	Klebsiella pneumoniae	pUHKPC33-113.638kb	UHKPC33	NA	NA	IncFII,IncFII,IncFIB	MOBF	MPF_F	NA	Conjugative
NZ_CP011992.1	Klebsiella pneumoniae UHKPC33 plasmid pUHKPC33-43.380kb, complete sequence	circular	43380	Proteobacteria	Gammaproteobacteria	Enterobacterales	Enterobacteriaceae	Klebsiella	Klebsiella pneumoniae	pUHKPC33-43.380kb	UHKPC33	NA	NA	IncX3	MOBP	MPF_T	NA	Conjugative
NZ_CP011993.1	Klebsiella pneumoniae UHKPC33 plasmid pUHKPC33-13.841kb, complete sequence	circular	13841	Proteobacteria	Gammaproteobacteria	Enterobacterales	Enterobacteriaceae	Klebsiella	Klebsiella pneumoniae	pUHKPC33-13.841kb	UHKPC33	NA	NA	ColRNAI_rep_cluster_1857	MOBC	NA	NA	Mobilizable
NZ_CP012003.1	Xanthomonas fuscans subsp. aurantifolii strain 1566 plasmid, complete sequence	circular	35521	Proteobacteria	Gammaproteobacteria	Xanthomonadales	Xanthomonadaceae	Xanthomonas	Xanthomonas citri	unnamed	1566	NA	Brazil	NA	NA	MPF_T	NA	Non-mobilizable
NZ_CP012005.1	Acinetobacter baumannii ATCC 17978-mff plasmid pAB3, complete sequence	circular	148955	Proteobacteria	Gammaproteobacteria	Pseudomonadales	Moraxellaceae	Acinetobacter	Acinetobacter baumannii	pAB3	ATCC 17978-mff	2014	Canada	rep_cluster_1527	MOBP	MPF_I	NA	Conjugative
NZ_CP012007.1	Acinetobacter baumannii Ab04-mff plasmid pAB04-1, complete sequence	circular	169023	Proteobacteria	Gammaproteobacteria	Pseudomonadales	Moraxellaceae	Acinetobacter	Acinetobacter baumannii	pAB04-1	Ab04-mff	2012	Canada: Edmonton	rep_cluster_1254	NA	MPF_I	NA	Non-mobilizable
NZ_CP012008.1	Acinetobacter baumannii Ab04-mff plasmid pAB04-2, complete sequence	circular	87569	Proteobacteria	Gammaproteobacteria	Pseudomonadales	Moraxellaceae	Acinetobacter	Acinetobacter baumannii	pAB04-2	Ab04-mff	2012	Canada: Edmonton	rep_cluster_734	MOBF	MPF_F	NA	Conjugative
NZ_CP012010.1	Leuconostoc mesenteroides subsp. dextranicum strain DSM 20484 plasmid pDSM20484, complete sequence	circular	36094	Firmicutes	Bacilli	Lactobacillales	Leuconostocaceae	Leuconostoc	Leuconostoc mesenteroides	pDSM20484	DSM 20484	NA	NA	rep_cluster_1953	NA	NA	NA	Non-mobilizable
NZ_CP012014.1	Staphylococcus aureus subsp. aureus strain Be62 plasmid pBe62, complete sequence	circular	2757	Firmicutes	Bacilli	Bacillales	Staphylococcaceae	Staphylococcus	Staphylococcus aureus	pBe62	Be62	1996	Brazil: Belem city	rep_cluster_1230	NA	NA	NA	Non-mobilizable
NZ_CP012016.1	Staphylococcus aureus subsp. aureus strain Gv51 plasmid pGv51, complete sequence	circular	2903	Firmicutes	Bacilli	Bacillales	Staphylococcaceae	Staphylococcus	Staphylococcus aureus	pGv51	Gv51	1997	Brazil: Teresina, PI	rep_cluster_1230	NA	NA	NA	Non-mobilizable
NZ_CP012017.1	Staphylococcus aureus subsp. aureus strain Gv88 plasmid pGv88, complete sequence	circular	2895	Firmicutes	Bacilli	Bacillales	Staphylococcaceae	Staphylococcus	Staphylococcus aureus	pGv88	Gv88	1997	Brazil: Teresina, PI	rep_cluster_1230	NA	NA	NA	Non-mobilizable
NZ_CP012025.1	Bacillus smithii strain DSM 4216 plasmid pDSM4216, complete sequence	circular	12514	Firmicutes	Bacilli	Bacillales	Bacillaceae	Bacillus	Bacillus smithii	pDSM4216	DSM 4216	NA	USA	NA	NA	NA	NA	Non-mobilizable
NZ_CP012031.1	Leptospira borgpetersenii serovar Ballum strain 56604 plasmid lbp1, complete sequence	circular	65435	Spirochaetes	Spirochaetia	NA	Leptospiraceae	Leptospira	Leptospira borgpetersenii	lbp1	56604	26-oct-78	China: West region	NA	NA	NA	NA	Non-mobilizable
NZ_CP012032.1	Leptospira borgpetersenii serovar Ballum strain 56604 plasmid lbp2, complete sequence	circular	59545	Spirochaetes	Spirochaetia	NA	Leptospiraceae	Leptospira	Leptospira borgpetersenii	lbp2	56604	26-oct-78	China: West region	NA	NA	NA	NA	Non-mobilizable
NZ_CP012039.1	Salmonella enterica subsp. enterica serovar Ouakam strain GNT-01 plasmid pDM01, complete sequence	circular	109715	Proteobacteria	Gammaproteobacteria	Enterobacterales	Enterobacteriaceae	Salmonella	Salmonella enterica	pDM01	GNT-01	NA	NA	IncI1	MOBP	MPF_I	MOBP	Conjugative
NZ_CP012100.1	Bacillus thuringiensis strain HS18-1 plasmid pHS18-1, complete sequence	circular	509170	Firmicutes	Bacilli	Bacillales	Bacillaceae	Bacillus	Bacillus thuringiensis	pHS18-1	HS18-1	2009	China: Sichuan	rep_cluster_164,rep_cluster_1751	NA	NA	NA	Non-mobilizable
NZ_CP012101.1	Bacillus thuringiensis strain HS18-1 plasmid pHS18-2, complete sequence	circular	337579	Firmicutes	Bacilli	Bacillales	Bacillaceae	Bacillus	Bacillus thuringiensis	pHS18-2	HS18-1	2009	China: Sichuan	rep_cluster_1912	MOBP	MPF_T	NA	Conjugative
NZ_CP012102.1	Bacillus thuringiensis strain HS18-1 plasmid pHS18-3, complete sequence	circular	92085	Firmicutes	Bacilli	Bacillales	Bacillaceae	Bacillus	Bacillus thuringiensis	pHS18-3	HS18-1	2009	China: Sichuan	rep_cluster_1912	MOBP	NA	NA	Mobilizable
NZ_CP012103.1	Bacillus thuringiensis strain HS18-1 plasmid pHS18-4, complete sequence	circular	94695	Firmicutes	Bacilli	Bacillales	Bacillaceae	Bacillus	Bacillus thuringiensis	pHS18-4	HS18-1	2009	China: Sichuan	rep_cluster_459	MOBP	MPF_T	NA	Conjugative
NZ_CP012104.1	Bacillus thuringiensis strain HS18-1 plasmid pHS18-5, complete sequence	circular	42726	Firmicutes	Bacilli	Bacillales	Bacillaceae	Bacillus	Bacillus thuringiensis	pHS18-5	HS18-1	2009	China: Sichuan	rep_cluster_1396	NA	NA	NA	Non-mobilizable
NZ_CP012105.1	Bacillus thuringiensis strain HS18-1 plasmid pHS18-6, complete sequence	circular	14336	Firmicutes	Bacilli	Bacillales	Bacillaceae	Bacillus	Bacillus thuringiensis	pHS18-6	HS18-1	2009	China: Sichuan	rep_cluster_1850	MOBV	NA	NA	Mobilizable
NZ_CP012106.1	Bacillus thuringiensis strain HS18-1 plasmid pHS18-7, complete sequence	circular	4669	Firmicutes	Bacilli	Bacillales	Bacillaceae	Bacillus	Bacillus thuringiensis	pHS18-7	HS18-1	2009	China: Sichuan	NA	NA	NA	NA	Non-mobilizable
NZ_CP012107.1	Bacillus thuringiensis strain HS18-1 plasmid pHS18-8, complete sequence	circular	8287	Firmicutes	Bacilli	Bacillales	Bacillaceae	Bacillus	Bacillus thuringiensis	pHS18-8	HS18-1	2009	China: Sichuan	NA	NA	NA	NA	Non-mobilizable
NZ_CP012108.1	Bacillus thuringiensis strain HS18-1 plasmid pHS18-9, complete sequence	circular	7386	Firmicutes	Bacilli	Bacillales	Bacillaceae	Bacillus	Bacillus thuringiensis	pHS18-9	HS18-1	2009	China: Sichuan	rep_cluster_1836	NA	NA	NA	Non-mobilizable
NZ_CP012121.2	Staphylococcus aureus subsp. aureus strain USA300_2014.C02 plasmid pC02, complete sequence	circular	61539	Firmicutes	Bacilli	Bacillales	Staphylococcaceae	Staphylococcus	Staphylococcus aureus	pC02	USA300_2014.C02	2011	USA: Georgia	rep_cluster_1017,rep_cluster_765,rep_cluster_1733	NA	NA	MOBQ	Mobilizable
NZ_CP012123.1	Lactobacillus plantarum strain LZ95 plasmid LZ95p1, complete sequence	circular	48556	Firmicutes	Bacilli	Lactobacillales	Lactobacillaceae	Lactobacillus	Lactobacillus plantarum	ZJ95p1	LZ95	15-oct-13	China	rep_cluster_1465	NA	NA	NA	Non-mobilizable
NZ_CP012124.1	Lactobacillus plantarum strain LZ95 plasmid LZ95p2, complete sequence	circular	12484	Firmicutes	Bacilli	Lactobacillales	Lactobacillaceae	Lactobacillus	Lactobacillus plantarum	ZJ95p2	LZ95	15-oct-13	China	NA	NA	NA	NA	Non-mobilizable
NZ_CP012161.1	Octadecabacter temperatus strain SB1 plasmid OSB_p1, complete sequence	circular	31560	Proteobacteria	Alphaproteobacteria	Rhodobacterales	Rhodobacteraceae	Octadecabacter	Octadecabacter temperatus	OSB_p1	SB1	24/09/2010	Germany: Helgoland harbor	rep_cluster_615	NA	NA	NA	Non-mobilizable
NZ_CP012163.1	Enterobacter cloacae complex sp. 35734 plasmid p35734-109.753kb, complete sequence	circular	109753	Proteobacteria	Gammaproteobacteria	Enterobacterales	Enterobacteriaceae	Enterobacter	Enterobacter cloacae complex sp. 35734	p35734-109.753kb	35734	2010	USA	rep_cluster_1367,rep_cluster_1804	MOBC	MPF_T	NA	Conjugative
NZ_CP012164.1	Enterobacter cloacae complex sp. 35734 plasmid p35734-8.452kb, complete sequence	circular	8452	Proteobacteria	Gammaproteobacteria	Enterobacterales	Enterobacteriaceae	Enterobacter	Enterobacter cloacae complex sp. 35734	p35734-8.452kb	35734	2010	USA	ColRNAI_rep_cluster_1987	MOBP,MOBP	NA	MOBP	Mobilizable
NZ_CP012166.1	Enterobacter hormaechei subsp. oharae strain 34978 plasmid p34978-2.725kb, complete sequence	circular	2725	Proteobacteria	Gammaproteobacteria	Enterobacterales	Enterobacteriaceae	Enterobacter	Enterobacter hormaechei	p34978-2.725kb	34978	2011	USA	ColRNAI_rep_cluster_1987	NA	NA	MOB_unknown	Mobilizable
NZ_CP012168.1	Enterobacter hormaechei subsp. steigerwaltii strain 34998 plasmid p34998-239.973kb, complete sequence	circular	239973	Proteobacteria	Gammaproteobacteria	Enterobacterales	Enterobacteriaceae	Enterobacter	Enterobacter hormaechei	p34998-239.973kb	34998	2011	USA	IncP,IncA/C2	MOBH,MOBP	MPF_F	NA	Conjugative
NZ_CP012169.1	Enterobacter hormaechei subsp. steigerwaltii strain 34998 plasmid p34998-210.894kb, complete sequence	circular	210894	Proteobacteria	Gammaproteobacteria	Enterobacterales	Enterobacteriaceae	Enterobacter	Enterobacter hormaechei	p34998-210.894kb	34998	2011	USA	IncFIB,IncFII	MOBF	MPF_F	NA	Conjugative
NZ_CP012170.1	Enterobacter hormaechei subsp. steigerwaltii strain 34977 plasmid p34977-263.138kb, complete sequence	circular	263138	Proteobacteria	Gammaproteobacteria	Enterobacterales	Enterobacteriaceae	Enterobacter	Enterobacter hormaechei	p34977-263.138kb	34977	2009	USA	IncH,rep_cluster_1088	MOBH	MPF_F	MOBH	Conjugative
NZ_CP012180.1	Pseudomonas syringae pv. actinidiae ICMP 18708 plasmid, complete sequence	circular	74432	Proteobacteria	Gammaproteobacteria	Pseudomonadales	Pseudomonadaceae	Pseudomonas	Pseudomonas syringae	unnamed	ICMP 18708	nov-10	New Zealand	rep_cluster_283	MOBP	MPF_T	NA	Conjugative
NZ_CP012182.1	Pseudonocardia sp. EC080610-09 plasmid pBCI2-1, complete sequence	linear	874997	Actinobacteria	Actinobacteria	Pseudonocardiales	Pseudonocardiaceae	Pseudonocardia	Pseudonocardia sp. EC080610-09	pBCI2-1	EC080610-09	10/06/2008	Panama: Barro Colorado Island	NA	NA	NA	NA	Non-mobilizable
NZ_CP012183.1	Pseudonocardia sp. EC080610-09 plasmid pBCI2-2, complete sequence	circular	118633	Actinobacteria	Actinobacteria	Pseudonocardiales	Pseudonocardiaceae	Pseudonocardia	Pseudonocardia sp. EC080610-09	pBCI2-2	EC080610-09	10/06/2008	Panama: Barro Colorado Island	rep_cluster_235	NA	NA	NA	Non-mobilizable
NZ_CP012185.1	Pseudonocardia sp. EC080619-01 plasmid pBCI1-2, complete sequence	circular	850061	Actinobacteria	Actinobacteria	Pseudonocardiales	Pseudonocardiaceae	Pseudonocardia	Pseudonocardia sp. EC080619-01	pBCI1-2	EC080619-01	19/06/2008	Panama: Barro Colorado Island	NA	NA	NA	NA	Non-mobilizable
NZ_CP012186.1	Pseudonocardia sp. EC080619-01 plasmid pBCI1-1, complete sequence	linear	206535	Actinobacteria	Actinobacteria	Pseudonocardiales	Pseudonocardiaceae	Pseudonocardia	Pseudonocardia sp. EC080619-01	pBCI1-1	EC080619-01	19/06/2008	Panama: Barro Colorado Island	NA	NA	NA	NA	Non-mobilizable
NZ_CP012188.1	Lactobacillus paracasei strain CAUH35 plasmid unnamed1, complete sequence	circular	73307	Firmicutes	Bacilli	Lactobacillales	Lactobacillaceae	Lactobacillus	Lactobacillus paracasei	unnamed1	CAUH35	Aug-2008	China: Xinjiang Uighur Autonomous Region	rep_cluster_2031,rep_cluster_850	MOBP	NA	NA	Mobilizable
NZ_CP012189.1	Lactobacillus paracasei strain CAUH35 plasmid unnamed2, complete sequence	circular	47712	Firmicutes	Bacilli	Lactobacillales	Lactobacillaceae	Lactobacillus	Lactobacillus paracasei	unnamed2	CAUH35	Aug-2008	China: Xinjiang Uighur Autonomous Region	rep_cluster_707,rep_cluster_197	MOBQ	NA	NA	Mobilizable
NZ_CP012190.1	Lactobacillus paracasei strain CAUH35 plasmid unnamed3, complete sequence	circular	50420	Firmicutes	Bacilli	Lactobacillales	Lactobacillaceae	Lactobacillus	Lactobacillus paracasei	unnamed3	CAUH35	Aug-2008	China: Xinjiang Uighur Autonomous Region	rep_cluster_196,rep_cluster_707	MOBP,MOBQ	NA	NA	Mobilizable
NZ_CP012191.1	Lactobacillus paracasei strain CAUH35 plasmid unnamed4, complete sequence	circular	31497	Firmicutes	Bacilli	Lactobacillales	Lactobacillaceae	Lactobacillus	Lactobacillus paracasei	unnamed4	CAUH35	Aug-2008	China: Xinjiang Uighur Autonomous Region	rep_cluster_707,rep_cluster_731	MOBP,MOBQ	NA	NA	Mobilizable
NZ_CP012203.1	Alteromonas macleodii strain HOT1A3 plasmid pAM1A3, complete sequence	circular	148934	Proteobacteria	Gammaproteobacteria	Alteromonadales	Alteromonadaceae	Alteromonas	Alteromonas macleodii	pAM1A3	HOT1A3	18-Aug-2007	USA: Hawaii, station ALOHA	rep_cluster_681	NA	NA	NA	Non-mobilizable
NZ_CP012254.1	Cronobacter sakazakii strain NCTC 8155 plasmid pCS1, complete sequence	circular	110093	Proteobacteria	Gammaproteobacteria	Enterobacterales	Enterobacteriaceae	Cronobacter	Cronobacter sakazakii	pCS1	NCTC 8155	1980	United Kingdom	rep_cluster_763	NA	NA	NA	Non-mobilizable
NZ_CP012255.1	Cronobacter sakazakii strain NCTC 8155 plasmid pCS2, complete sequence	circular	117795	Proteobacteria	Gammaproteobacteria	Enterobacterales	Enterobacteriaceae	Cronobacter	Cronobacter sakazakii	pCS2	NCTC 8155	1980	United Kingdom	rep_cluster_574	NA	NA	NA	Non-mobilizable
NZ_CP012256.1	Cronobacter sakazakii strain NCTC 8155 plasmid pCS3, complete sequence	circular	53383	Proteobacteria	Gammaproteobacteria	Enterobacterales	Enterobacteriaceae	Cronobacter	Cronobacter sakazakii	pCS3	NCTC 8155	1980	United Kingdom	IncFIB	NA	NA	NA	Non-mobilizable
NZ_CP012258.1	Cronobacter universalis NCTC 9529 plasmid pCUNV1, complete sequence	circular	129777	Proteobacteria	Gammaproteobacteria	Enterobacterales	Enterobacteriaceae	Cronobacter	Cronobacter universalis	pCUNV1	NCTC 9529	1980	United Kingdom	rep_cluster_574	NA	NA	NA	Non-mobilizable
NZ_CP012265.1	Cronobacter condimenti 1330 strain LMG 26250 plasmid pCCO1, complete sequence	circular	151491	Proteobacteria	Gammaproteobacteria	Enterobacterales	Enterobacteriaceae	Cronobacter	Cronobacter condimenti	pCCO1	LMG 26250	2007	Slovakia	rep_cluster_574	NA	NA	NA	Non-mobilizable
NZ_CP012267.1	Cronobacter dublinensis subsp. dublinensis LMG 23823 plasmid pCDU1, complete sequence	circular	197338	Proteobacteria	Gammaproteobacteria	Enterobacterales	Enterobacteriaceae	Cronobacter	Cronobacter dublinensis	pCDU1	LMG 23823	2007	Ireland	rep_cluster_574	NA	NA	NA	Non-mobilizable
NZ_CP012270.1	Pediococcus damnosus strain TMW 2.1532 plasmid pL21532-1, complete sequence	circular	11689	Firmicutes	Bacilli	Lactobacillales	Lactobacillaceae	Pediococcus	Pediococcus damnosus	pL21532-1	TMW 2.1532	NA	Italy	rep_cluster_1244	NA	NA	NA	Non-mobilizable
NZ_CP012271.1	Pediococcus damnosus strain TMW 2.1532 plasmid pL21532-2, complete sequence	circular	17502	Firmicutes	Bacilli	Lactobacillales	Lactobacillaceae	Pediococcus	Pediococcus damnosus	pL21532-2	TMW 2.1532	NA	Italy	NA	NA	NA	NA	Non-mobilizable
NZ_CP012272.1	Pediococcus damnosus strain TMW 2.1532 plasmid pL21532-3, complete sequence	circular	30044	Firmicutes	Bacilli	Lactobacillales	Lactobacillaceae	Pediococcus	Pediococcus damnosus	pL21532-3	TMW 2.1532	NA	Italy	NA	MOBQ	NA	NA	Mobilizable
NZ_CP012273.1	Pediococcus damnosus strain TMW 2.1532 plasmid pL21532-4, complete sequence	circular	34005	Firmicutes	Bacilli	Lactobacillales	Lactobacillaceae	Pediococcus	Pediococcus damnosus	pL21532-4	TMW 2.1532	NA	Italy	rep_cluster_707	MOBQ	NA	NA	Mobilizable
NZ_CP012274.1	Pediococcus damnosus strain TMW 2.1532 plasmid pL21532-5, complete sequence	circular	34283	Firmicutes	Bacilli	Lactobacillales	Lactobacillaceae	Pediococcus	Pediococcus damnosus	pL21532-5	TMW 2.1532	NA	Italy	rep_cluster_1255,rep_cluster_878	MOBQ	NA	NA	Mobilizable
NZ_CP012276.1	Pediococcus damnosus strain TMW 2.1533 plasmid pL21533-1, complete sequence	circular	56551	Firmicutes	Bacilli	Lactobacillales	Lactobacillaceae	Pediococcus	Pediococcus damnosus	pL21533-1	TMW 2.1533	NA	Germany	rep_cluster_707	MOBP,MOBQ	NA	NA	Mobilizable
NZ_CP012277.1	Pediococcus damnosus strain TMW 2.1533 plasmid pL21533-2, complete sequence	circular	19671	Firmicutes	Bacilli	Lactobacillales	Lactobacillaceae	Pediococcus	Pediococcus damnosus	pL21533-2	TMW 2.1533	NA	Germany	rep_cluster_1511	NA	NA	NA	Non-mobilizable
NZ_CP012278.1	Pediococcus damnosus strain TMW 2.1533 plasmid pL21533-3, complete sequence	circular	61853	Firmicutes	Bacilli	Lactobacillales	Lactobacillaceae	Pediococcus	Pediococcus damnosus	pL21533-3	TMW 2.1533	NA	Germany	rep_cluster_707	MOBQ,MOBP	NA	NA	Mobilizable
NZ_CP012279.1	Pediococcus damnosus strain TMW 2.1533 plasmid pL21533-4, complete sequence	circular	38024	Firmicutes	Bacilli	Lactobacillales	Lactobacillaceae	Pediococcus	Pediococcus damnosus	pL21533-4	TMW 2.1533	NA	Germany	rep_cluster_707	MOBQ	MPF_T	NA	Conjugative
NZ_CP012280.1	Pediococcus damnosus strain TMW 2.1533 plasmid pL21533-5, complete sequence	circular	25485	Firmicutes	Bacilli	Lactobacillales	Lactobacillaceae	Pediococcus	Pediococcus damnosus	pL21533-5	TMW 2.1533	NA	Germany	rep_cluster_707	MOBQ	NA	NA	Mobilizable
NZ_CP012281.1	Pediococcus damnosus strain TMW 2.1533 plasmid pL21533-6, complete sequence	circular	14075	Firmicutes	Bacilli	Lactobacillales	Lactobacillaceae	Pediococcus	Pediococcus damnosus	pL21533-6	TMW 2.1533	NA	Germany	rep_cluster_1255	NA	NA	NA	Non-mobilizable
NZ_CP012282.1	Pediococcus damnosus strain TMW 2.1533 plasmid pL21533-7, complete sequence	circular	39658	Firmicutes	Bacilli	Lactobacillales	Lactobacillaceae	Pediococcus	Pediococcus damnosus	pL21533-7	TMW 2.1533	NA	Germany	rep_cluster_1229,rep_cluster_707	MOBQ,MOBP	NA	NA	Mobilizable
NZ_CP012284.1	Pediococcus damnosus strain TMW 2.1534 plasmid pL21534-1, complete sequence	circular	11687	Firmicutes	Bacilli	Lactobacillales	Lactobacillaceae	Pediococcus	Pediococcus damnosus	pL21534-1	TMW 2.1534	NA	Germany	rep_cluster_1244	NA	NA	NA	Non-mobilizable
NZ_CP012285.1	Pediococcus damnosus strain TMW 2.1534 plasmid pL21534-2, complete sequence	circular	30044	Firmicutes	Bacilli	Lactobacillales	Lactobacillaceae	Pediococcus	Pediococcus damnosus	pL21534-2	TMW 2.1534	NA	Germany	NA	MOBQ	NA	NA	Mobilizable
NZ_CP012286.1	Pediococcus damnosus strain TMW 2.1534 plasmid pL21534-3, complete sequence	circular	34005	Firmicutes	Bacilli	Lactobacillales	Lactobacillaceae	Pediococcus	Pediococcus damnosus	pL21534-3	TMW 2.1534	NA	Germany	rep_cluster_707	MOBQ	NA	NA	Mobilizable
NZ_CP012287.1	Pediococcus damnosus strain TMW 2.1534 plasmid pL21534-4, complete sequence	circular	33075	Firmicutes	Bacilli	Lactobacillales	Lactobacillaceae	Pediococcus	Pediococcus damnosus	pL21534-4	TMW 2.1534	NA	Germany	rep_cluster_878,rep_cluster_1255	MOBQ	NA	NA	Mobilizable
NZ_CP012289.1	Pediococcus damnosus strain TMW 2.1535 plasmid pL21535-1, complete sequence	circular	21309	Firmicutes	Bacilli	Lactobacillales	Lactobacillaceae	Pediococcus	Pediococcus damnosus	pL21535-1	TMW 2.1535	NA	Germany	rep_cluster_1511	NA	NA	NA	Non-mobilizable
NZ_CP012290.1	Pediococcus damnosus strain TMW 2.1535 plasmid pL21535-2, complete sequence	circular	55446	Firmicutes	Bacilli	Lactobacillales	Lactobacillaceae	Pediococcus	Pediococcus damnosus	pL21535-2	TMW 2.1535	NA	Germany	rep_cluster_707,rep_cluster_172	MOBQ	NA	NA	Mobilizable
NZ_CP012291.1	Pediococcus damnosus strain TMW 2.1535 plasmid pL21535-3, complete sequence	circular	143870	Firmicutes	Bacilli	Lactobacillales	Lactobacillaceae	Pediococcus	Pediococcus damnosus	pL21535-3	TMW 2.1535	NA	Germany	rep_cluster_707,rep_cluster_707,rep_cluster_707,rep_cluster_1567	MOBP,MOBQ,MOBQ	NA	NA	Mobilizable
NZ_CP012292.1	Pediococcus damnosus strain TMW 2.1535 plasmid pL21535-4, complete sequence	circular	39697	Firmicutes	Bacilli	Lactobacillales	Lactobacillaceae	Pediococcus	Pediococcus damnosus	pL21535-4	TMW 2.1535	NA	Germany	rep_cluster_1229,rep_cluster_707	MOBP,MOBQ	NA	NA	Mobilizable
NZ_CP012293.1	Pediococcus damnosus strain TMW 2.1535 plasmid, complete sequence	linear	1830	Firmicutes	Bacilli	Lactobacillales	Lactobacillaceae	Pediococcus	Pediococcus damnosus	unnamed	TMW 2.1535	NA	Germany	NA	NA	NA	NA	Non-mobilizable
NZ_CP012295.1	Pediococcus damnosus strain TMW 2.1536 plasmid pL21536-1, complete sequence	circular	7678	Firmicutes	Bacilli	Lactobacillales	Lactobacillaceae	Pediococcus	Pediococcus damnosus	pL21536-1	TMW 2.1536	NA	Germany	rep_cluster_1229	NA	NA	NA	Non-mobilizable
NZ_CP012296.1	Pediococcus damnosus strain TMW 2.1536 plasmid pL21536-2, complete sequence	circular	40553	Firmicutes	Bacilli	Lactobacillales	Lactobacillaceae	Pediococcus	Pediococcus damnosus	pL21536-2	TMW 2.1536	NA	Germany	rep_cluster_1328	MOBQ	NA	NA	Mobilizable
NZ_CP012345.1	Salmonella enterica subsp. enterica serovar Choleraesuis str. ATCC 10708 plasmid pCFSAN000679_01, complete sequence	circular	119113	Proteobacteria	Gammaproteobacteria	Enterobacterales	Enterobacteriaceae	Salmonella	Salmonella enterica	pCFSAN000679_01	ATCC 10708	NA	NA	IncFII,IncFIB	MOBF	MPF_F	NA	Conjugative
NZ_CP012348.1	Salmonella enterica subsp. enterica serovar Pullorum str. ATCC 9120 plasmid pCFSAN000725_01, complete sequence	circular	86650	Proteobacteria	Gammaproteobacteria	Enterobacterales	Enterobacteriaceae	Salmonella	Salmonella enterica	pCFSAN000725_01	ATCC 9120	NA	NA	IncFII	MOBF	MPF_F	NA	Conjugative
NZ_CP012356.1	Cutibacterium acnes strain PA_15_1_R1 plasmid unnamed, complete sequence	circular	53985	Actinobacteria	Actinobacteria	Propionibacteriales	Propionibacteriaceae	Cutibacterium	Cutibacterium acnes	unnamed	PA_15_1_R1	2007	Denmark: Aarhus	rep_cluster_1710	NA	NA	NA	Non-mobilizable
NZ_CP012367.1	Enterococcus durans strain KLDS6.0933 plasmid unnamed 1, complete sequence	circular	163286	Firmicutes	Bacilli	Lactobacillales	Enterococcaceae	Enterococcus	Enterococcus durans	unnamed 1	KLDS6.0933	NA	NA	rep_cluster_893	NA	NA	NA	Non-mobilizable
NZ_CP012368.1	Enterococcus durans strain KLDS6.0933 plasmid unnamed 2, complete sequence	circular	41490	Firmicutes	Bacilli	Lactobacillales	Enterococcaceae	Enterococcus	Enterococcus durans	unnamed 2	KLDS6.0933	NA	NA	rep_cluster_185,rep_cluster_183	MOBV	NA	MOBV	Mobilizable
NZ_CP012383.1	Streptomyces ambofaciens ATCC 23877 plasmid pSAM1, complete sequence	circular	89658	Actinobacteria	Actinobacteria	Streptomycetales	Streptomycetaceae	Streptomyces	Streptomyces ambofaciens	pSAM1	ATCC 23877	1954	France: Picardie	NA	NA	NA	NA	Non-mobilizable
NZ_CP012385.1	Enterococcus durans strain KLDS 6.0930 plasmid unnamed 1, complete sequence	circular	163303	Firmicutes	Bacilli	Lactobacillales	Enterococcaceae	Enterococcus	Enterococcus durans	unnamed 1	KLDS 6.0930	02-Feb-2009	China: inner Mongolia	rep_cluster_893	NA	NA	NA	Non-mobilizable
NZ_CP012386.1	Enterococcus durans strain KLDS 6.0930 plasmid unnamed 2, complete sequence	circular	41486	Firmicutes	Bacilli	Lactobacillales	Enterococcaceae	Enterococcus	Enterococcus durans	unnamed 2	KLDS 6.0930	02-Feb-2009	China: inner Mongolia	rep_cluster_183	MOBV	NA	MOBV	Mobilizable
NZ_CP012397.1	Salmonella enterica strain FORC_019 plasmid pFORC19, complete sequence	circular	116939	Proteobacteria	Gammaproteobacteria	Enterobacterales	Enterobacteriaceae	Salmonella	Salmonella enterica	pFORC19	FORC_019	2014	South Korea	IncFII,IncFIB,IncQ1	NA	MPF_F	NA	Non-mobilizable
NZ_CP012399.1	Chelatococcus sp. CO-6 plasmid pCO-6, complete sequence	circular	849688	Proteobacteria	Alphaproteobacteria	Rhizobiales	Chelatococcaceae	Chelatococcus	Chelatococcus sp. CO-6	pCO-6	CO-6	10/12/2014	China: Daqing	NA	NA	NA	NA	Non-mobilizable
NZ_CP012412.2	Corynebacterium glutamicum strain CP plasmid, complete sequence	circular	4447	Actinobacteria	Actinobacteria	Corynebacteriales	Corynebacteriaceae	Corynebacterium	Corynebacterium glutamicum	unnamed	CP	08-Aug-2014	China	rep_cluster_209	NA	NA	NA	Non-mobilizable
NZ_CP012414.1	Piscirickettsia salmonis strain PM15972A1 plasmid pPSA1-1, complete sequence	circular	39335	Proteobacteria	Gammaproteobacteria	Thiotrichales	Piscirickettsiaceae	Piscirickettsia	Piscirickettsia salmonis	pPSA1-1	PM15972A1	08/04/2010	Chile	NA	NA	NA	NA	Non-mobilizable
NZ_CP012415.1	Piscirickettsia salmonis strain PM15972A1 plasmid pPSA1-2, complete sequence	circular	29784	Proteobacteria	Gammaproteobacteria	Thiotrichales	Piscirickettsiaceae	Piscirickettsia	Piscirickettsia salmonis	pPSA1-2	PM15972A1	08/04/2010	Chile	NA	NA	NA	NA	Non-mobilizable
NZ_CP012416.1	Piscirickettsia salmonis strain PM15972A1 plasmid pPSA1-3, complete sequence	circular	82130	Proteobacteria	Gammaproteobacteria	Thiotrichales	Piscirickettsiaceae	Piscirickettsia	Piscirickettsia salmonis	pPSA1-3	PM15972A1	08/04/2010	Chile	NA	NA	NA	NA	Non-mobilizable
NZ_CP012417.1	Piscirickettsia salmonis strain PM15972A1 plasmid pPSA1-4, complete sequence	circular	31951	Proteobacteria	Gammaproteobacteria	Thiotrichales	Piscirickettsiaceae	Piscirickettsia	Piscirickettsia salmonis	pPSA1-4	PM15972A1	08/04/2010	Chile	rep_cluster_1053	NA	NA	NA	Non-mobilizable
NZ_CP012421.1	Rickettsia amblyommatis strain Ac37 plasmid pRAMAC18, complete sequence	circular	18046	Proteobacteria	Alphaproteobacteria	Rickettsiales	Rickettsiaceae	Rickettsia	Rickettsia amblyommatis	pRAMAC18	Ac37	2004	Brazil: State of Rondonia, Western Amazon	rep_cluster_16	MOBQ	NA	NA	Mobilizable
NZ_CP012422.1	Rickettsia amblyommatis strain Ac37 plasmid pRAMAC23, complete sequence	circular	22798	Proteobacteria	Alphaproteobacteria	Rickettsiales	Rickettsiaceae	Rickettsia	Rickettsia amblyommatis	pRAMAC23	Ac37	2004	Brazil: State of Rondonia, Western Amazon	rep_cluster_41	NA	NA	NA	Non-mobilizable
NZ_CP012423.1	Spiroplasma kunkelii CR2-3x plasmid pSKU226, complete sequence	circular	22558	Tenericutes	Mollicutes	Entomoplasmatales	Spiroplasmataceae	Spiroplasma	Spiroplasma kunkelii	pSKU226	CR2-3x	2004	Costa Rica	NA	NA	NA	NA	Non-mobilizable
NZ_CP012424.1	Spiroplasma kunkelii CR2-3x plasmid pSKU205, complete sequence	circular	20501	Tenericutes	Mollicutes	Entomoplasmatales	Spiroplasmataceae	Spiroplasma	Spiroplasma kunkelii	pSKU205	CR2-3x	2004	Costa Rica	NA	NA	NA	NA	Non-mobilizable
NZ_CP012425.1	Spiroplasma kunkelii CR2-3x plasmid pSKU76, complete sequence	circular	7576	Tenericutes	Mollicutes	Entomoplasmatales	Spiroplasmataceae	Spiroplasma	Spiroplasma kunkelii	pSKU76	CR2-3x	2004	Costa Rica	NA	NA	NA	NA	Non-mobilizable
NZ_CP012427.1	Klebsiella pneumoniae strain KP5 plasmid pSg1-1, complete sequence	circular	126466	Proteobacteria	Gammaproteobacteria	Enterobacterales	Enterobacteriaceae	Klebsiella	Klebsiella pneumoniae	pSg1-1	KP5	2014	Singapore	IncFIB	NA	NA	NA	Non-mobilizable
NZ_CP012428.1	Klebsiella pneumoniae strain KP5 plasmid pSg1-2, complete sequence	circular	54744	Proteobacteria	Gammaproteobacteria	Enterobacterales	Enterobacteriaceae	Klebsiella	Klebsiella pneumoniae	pSg1-2	KP5	2014	Singapore	rep_cluster_1254,IncFIB	NA	NA	NA	Non-mobilizable
NZ_CP012429.1	Klebsiella pneumoniae strain KP5 plasmid pSg1-3, complete sequence	circular	46883	Proteobacteria	Gammaproteobacteria	Enterobacterales	Enterobacteriaceae	Klebsiella	Klebsiella pneumoniae	pSg1-3	KP5	2014	Singapore	rep_cluster_1	NA	NA	NA	Non-mobilizable
NZ_CP012431.1	Enterococcus faecium strain ISMMS_VRE_1 plasmid ISMMS_VRE_p2, complete sequence	circular	44226	Firmicutes	Bacilli	Lactobacillales	Enterococcaceae	Enterococcus	Enterococcus faecium	ISMMS_VRE_p2	ISMMS_VRE_1	05-May-2011	USA: New York City	rep_cluster_1763,rep_cluster_889,rep_cluster_943	MOBV	NA	NA	Mobilizable
NZ_CP012432.1	Enterococcus faecium strain ISMMS_VRE_1 plasmid ISMMS_VRE_p1, complete sequence	circular	57543	Firmicutes	Bacilli	Lactobacillales	Enterococcaceae	Enterococcus	Enterococcus faecium	ISMMS_VRE_p1	ISMMS_VRE_1	05-May-2011	USA: New York City	rep_cluster_889	MOBP	NA	NA	Mobilizable
NZ_CP012433.1	Enterococcus faecium strain ISMMS_VRE_1 plasmid ISMMS_VRE_p5, complete sequence	circular	886	Firmicutes	Bacilli	Lactobacillales	Enterococcaceae	Enterococcus	Enterococcus faecium	ISMMS_VRE_p5	ISMMS_VRE_1	05-May-2011	USA: New York City	NA	NA	NA	NA	Non-mobilizable
NZ_CP012434.1	Enterococcus faecium strain ISMMS_VRE_1 plasmid ISMMS_VRE_p4, complete sequence	circular	13123	Firmicutes	Bacilli	Lactobacillales	Enterococcaceae	Enterococcus	Enterococcus faecium	ISMMS_VRE_p4	ISMMS_VRE_1	05-May-2011	USA: New York City	rep_cluster_1249	MOBP	NA	NA	Mobilizable
NZ_CP012435.1	Enterococcus faecium strain ISMMS_VRE_1 plasmid ISMMS_VRE_p3, complete sequence	circular	13136	Firmicutes	Bacilli	Lactobacillales	Enterococcaceae	Enterococcus	Enterococcus faecium	ISMMS_VRE_p3	ISMMS_VRE_1	05-May-2011	USA: New York City	rep_cluster_1249	MOBP	NA	NA	Mobilizable
NZ_CP012437.1	Enterococcus faecium strain ISMMS_VRE_2 plasmid ISMMS_VRE2_p1, complete sequence	circular	196671	Firmicutes	Bacilli	Lactobacillales	Enterococcaceae	Enterococcus	Enterococcus faecium	ISMMS_VRE2_p1	ISMMS_VRE_2	05-May-2011	USA: New York City	rep_cluster_893	NA	NA	NA	Non-mobilizable
NZ_CP012443.1	Enterococcus faecium strain ISMMS_VRE_3 plasmid ISMMS_VRE3_p3, complete sequence	circular	57676	Firmicutes	Bacilli	Lactobacillales	Enterococcaceae	Enterococcus	Enterococcus faecium	ISMMS_VRE3_p3	ISMMS_VRE_3	23-May-2011	USA: New York City	rep_cluster_889	MOBP	MPF_T	NA	Conjugative
NZ_CP012444.1	Enterococcus faecium strain ISMMS_VRE_3 plasmid ISMMS_VRE3_p4, complete sequence	circular	33769	Firmicutes	Bacilli	Lactobacillales	Enterococcaceae	Enterococcus	Enterococcus faecium	ISMMS_VRE3_p4	ISMMS_VRE_3	23-May-2011	USA: New York City	rep_cluster_889,rep_cluster_1763	NA	NA	NA	Non-mobilizable
NZ_CP012446.1	Enterococcus faecium strain ISMMS_VRE_3 plasmid ISMMS_VRE3_p6, complete sequence	linear	13149	Firmicutes	Bacilli	Lactobacillales	Enterococcaceae	Enterococcus	Enterococcus faecium	ISMMS_VRE3_p6	ISMMS_VRE_3	23-May-2011	USA: New York City	rep_cluster_1249	NA	NA	NA	Non-mobilizable
NZ_CP012448.1	Enterococcus faecium strain ISMMS_VRE_4 plasmid ISMMS_VRE4_p2, complete sequence	circular	172088	Firmicutes	Bacilli	Lactobacillales	Enterococcaceae	Enterococcus	Enterococcus faecium	ISMMS_VRE4_p2	ISMMS_VRE_4	23-May-2011	USA: New York City	rep_cluster_893	NA	NA	NA	Non-mobilizable
NZ_CP012449.1	Enterococcus faecium strain ISMMS_VRE_4 plasmid ISMMS_VRE4_p3, complete sequence	circular	56685	Firmicutes	Bacilli	Lactobacillales	Enterococcaceae	Enterococcus	Enterococcus faecium	ISMMS_VRE4_p3	ISMMS_VRE_4	23-May-2011	USA: New York City	rep_cluster_889	MOBP	MPF_T	NA	Conjugative
NZ_CP012451.1	Enterococcus faecium strain ISMMS_VRE_4 plasmid ISMMS_VRE4_p4, complete sequence	circular	39395	Firmicutes	Bacilli	Lactobacillales	Enterococcaceae	Enterococcus	Enterococcus faecium	ISMMS_VRE4_p4	ISMMS_VRE_4	23-May-2011	USA: New York City	rep_cluster_889	NA	NA	NA	Non-mobilizable
NZ_CP012452.1	Enterococcus faecium strain ISMMS_VRE_4 plasmid ISMMS_VRE4_p5, complete sequence	circular	5250	Firmicutes	Bacilli	Lactobacillales	Enterococcaceae	Enterococcus	Enterococcus faecium	ISMMS_VRE4_p5	ISMMS_VRE_4	23-May-2011	USA: New York City	rep_cluster_1093	NA	NA	NA	Non-mobilizable
NZ_CP012453.1	Enterococcus faecium strain ISMMS_VRE_4 plasmid ISMMS_VRE4_p6, complete sequence	circular	9312	Firmicutes	Bacilli	Lactobacillales	Enterococcaceae	Enterococcus	Enterococcus faecium	ISMMS_VRE4_p6	ISMMS_VRE_4	23-May-2011	USA: New York City	rep_cluster_1742	NA	NA	NA	Non-mobilizable
NZ_CP012458.1	Enterococcus faecium strain ISMMS_VRE_5 plasmid ISMMS_VRE5_p2, complete sequence	circular	40720	Firmicutes	Bacilli	Lactobacillales	Enterococcaceae	Enterococcus	Enterococcus faecium	ISMMS_VRE5_p2	ISMMS_VRE_5	23-May-2011	USA: New York City	rep_cluster_889	NA	NA	NA	Non-mobilizable
NZ_CP012461.1	Enterococcus faecium strain ISMMS_VRE_7 plasmid ISMMS_VRE7_p1, complete sequence	circular	200151	Firmicutes	Bacilli	Lactobacillales	Enterococcaceae	Enterococcus	Enterococcus faecium	ISMMS_VRE7_p1	ISMMS_VRE_7	24-May-2011	USA: New York City	rep_cluster_893	NA	NA	NA	Non-mobilizable
NZ_CP012463.1	Enterococcus faecium strain ISMMS_VRE_7 plasmid ISMMS_VRE7_p3, complete sequence	circular	54805	Firmicutes	Bacilli	Lactobacillales	Enterococcaceae	Enterococcus	Enterococcus faecium	ISMMS_VRE7_p3	ISMMS_VRE_7	24-May-2011	USA: New York City	rep_cluster_889	MOBP	MPF_T	NA	Conjugative
NZ_CP012464.1	Enterococcus faecium strain ISMMS_VRE_7 plasmid ISMMS_VRE7_p4, complete sequence	circular	38586	Firmicutes	Bacilli	Lactobacillales	Enterococcaceae	Enterococcus	Enterococcus faecium	ISMMS_VRE7_p4	ISMMS_VRE_7	24-May-2011	USA: New York City	rep_cluster_889	NA	NA	NA	Non-mobilizable
NZ_CP012467.1	Enterococcus faecium strain ISMMS_VRE_8 plasmid ISMMS_VRE8_p1, complete sequence	circular	202319	Firmicutes	Bacilli	Lactobacillales	Enterococcaceae	Enterococcus	Enterococcus faecium	ISMMS_VRE8_p1	ISMMS_VRE_8	19-May-2011	USA: New York City	rep_cluster_893	MOBP	NA	NA	Mobilizable
NZ_CP012468.1	Enterococcus faecium strain ISMMS_VRE_8 plasmid ISMMS_VRE8_p2, complete sequence	circular	84196	Firmicutes	Bacilli	Lactobacillales	Enterococcaceae	Enterococcus	Enterococcus faecium	ISMMS_VRE8_p2	ISMMS_VRE_8	19-May-2011	USA: New York City	rep_cluster_889,rep_cluster_185	MOBP	NA	NA	Mobilizable
NZ_CP012469.1	Enterococcus faecium strain ISMMS_VRE_8 plasmid ISMMS_VRE8_p4, complete sequence	circular	49239	Firmicutes	Bacilli	Lactobacillales	Enterococcaceae	Enterococcus	Enterococcus faecium	ISMMS_VRE8_p4	ISMMS_VRE_8	19-May-2011	USA: New York City	rep_cluster_889	MOBP	MPF_T	NA	Conjugative
NZ_CP012470.1	Enterococcus faecium strain ISMMS_VRE_8 plasmid ISMMS_VRE8_p5, complete sequence	circular	3048	Firmicutes	Bacilli	Lactobacillales	Enterococcaceae	Enterococcus	Enterococcus faecium	ISMMS_VRE8_p5	ISMMS_VRE_8	19-May-2011	USA: New York City	rep_cluster_1763	NA	NA	NA	Non-mobilizable
NZ_CP012476.1	Bacillus clausii strain ENTPro plasmid, complete sequence	circular	31475	Firmicutes	Bacilli	Bacillales	Bacillaceae	Bacillus	Bacillus clausii	unnamed	ENTPro	NA	NA	rep_cluster_258	NA	NA	NA	Non-mobilizable
NZ_CP012478.1	Arthrobacter sp. ERGS1:01 isolate water plasmid unnamed1, complete sequence	circular	152177	Actinobacteria	Actinobacteria	Micrococcales	Micrococcaceae	Arthrobacter	Arthrobacter sp. ERGS1:01	unnamed1	ERGS1:01	15-May-2014	India:East Rathong Glacier, Sikkim	NA	NA	NA	NA	Non-mobilizable
NZ_CP012484.1	Bacillus cereus strain NJ-W plasmid plasmid-35-36, complete sequence	circular	9032	Firmicutes	Bacilli	Bacillales	Bacillaceae	Bacillus	Bacillus cereus	plasmid-35-36	NJ-W	30-mars-14	China:Zhongshan moutain Nanjing	NA	MOBV	NA	NA	Mobilizable
NZ_CP012485.1	Bacillus cereus strain NJ-W plasmid plasmid-32, complete sequence	circular	11744	Firmicutes	Bacilli	Bacillales	Bacillaceae	Bacillus	Bacillus cereus	plasmid-32	NJ-W	30-mars-14	China:Zhongshan moutain Nanjing	rep_cluster_1836	MOBV	NA	NA	Mobilizable
NZ_CP012486.1	Bacillus cereus strain NJ-W plasmid plasmid-37, complete sequence	circular	7703	Firmicutes	Bacilli	Bacillales	Bacillaceae	Bacillus	Bacillus cereus	plasmid-37	NJ-W	30-mars-14	China:Zhongshan moutain Nanjing	NA	NA	NA	NA	Non-mobilizable
NZ_CP012488.1	Enterobacter sp. FY-07 plasmid pAKI40A, complete sequence	circular	13955	Proteobacteria	Gammaproteobacteria	Enterobacterales	Enterobacteriaceae	Enterobacter	Enterobacter sp. FY-07	pAKI40A	FY-07	2010	China: Jilin, Jilin Oil Field Branch	NA	NA	NA	NA	Non-mobilizable
NZ_CP012489.1	Enterobacter sp. FY-07 plasmid pAKI40B, complete sequence	circular	3776	Proteobacteria	Gammaproteobacteria	Enterobacterales	Enterobacteriaceae	Enterobacter	Enterobacter sp. FY-07	pAKI40B	FY-07	2010	China: Jilin, Jilin Oil Field Branch	ColRNAI_rep_cluster_1987,rep_cluster_2050	NA	NA	NA	Non-mobilizable
NZ_CP012490.1	Enterobacter sp. FY-07 plasmid pAKI40C, complete sequence	circular	2324	Proteobacteria	Gammaproteobacteria	Enterobacterales	Enterobacteriaceae	Enterobacter	Enterobacter sp. FY-07	pAKI40C	FY-07	2010	China: Jilin, Jilin Oil Field Branch	ColRNAI_rep_cluster_1993	NA	NA	NA	Non-mobilizable
NZ_CP012491.1	Escherichia coli strain CFSAN004176 plasmid pCFSAN004176P_03, complete sequence	circular	95721	Proteobacteria	Gammaproteobacteria	Enterobacterales	Enterobacteriaceae	Escherichia	Escherichia coli	pCFSAN004176P_03	CFSAN004176	2003	USA	IncY	NA	NA	NA	Non-mobilizable
NZ_CP012492.1	Escherichia coli strain CFSAN004176 plasmid pCFSAN004176P_01, complete sequence	circular	34714	Proteobacteria	Gammaproteobacteria	Enterobacterales	Enterobacteriaceae	Escherichia	Escherichia coli	pCFSAN004176P_01	CFSAN004176	2003	USA	IncFIIA,rep_cluster_488,IncFII	NA	NA	NA	Non-mobilizable
NZ_CP012493.1	Escherichia coli strain CFSAN004176 plasmid pCFSAN004176G_02, complete sequence	circular	52297	Proteobacteria	Gammaproteobacteria	Enterobacterales	Enterobacteriaceae	Escherichia	Escherichia coli	pCFSAN004176G_02	CFSAN004176	2003	USA	IncFII,IncFIIA	NA	NA	NA	Non-mobilizable
NZ_CP012498.1	Escherichia coli strain 06-00048 plasmid pCFSAN004178P_02, complete sequence	circular	213847	Proteobacteria	Gammaproteobacteria	Enterobacterales	Enterobacteriaceae	Escherichia	Escherichia coli	pCFSAN004178P_02	06-00048	2006	USA: CA	IncFIB,IncFIIA,IncFII	MOBF	MPF_F	MOBF	Conjugative
NZ_CP012499.1	Escherichia coli strain GB089 plasmid pCFSAN004181P, complete sequence	circular	223952	Proteobacteria	Gammaproteobacteria	Enterobacterales	Enterobacteriaceae	Escherichia	Escherichia coli	pCFSAN004181P	GB089	NA	NA	IncFII,IncFIB,IncFIIA	MOBF	MPF_F	MOBF	Conjugative
NZ_CP012500.1	Escherichia coli strain 09-00049 plasmid pCFSAN004180G, complete sequence	circular	225292	Proteobacteria	Gammaproteobacteria	Enterobacterales	Enterobacteriaceae	Escherichia	Escherichia coli	pCFSAN004180G	09-00049	2009	USA: MI	IncFII,IncFIIA,IncFIB	MOBF	MPF_F	MOBF	Conjugative
NZ_CP012501.1	Escherichia coli strain 08-00022 plasmid pCFSAN004179G, complete sequence	circular	242187	Proteobacteria	Gammaproteobacteria	Enterobacterales	Enterobacteriaceae	Escherichia	Escherichia coli	pCFSAN004179G	08-00022	NA	NA	IncFIIA,IncFII,IncFIB	MOBF,MOBP	MPF_F	MOBF	Conjugative
NZ_CP012509.1	Piscirickettsia salmonis strain PM32597B1 plasmid pPSB1-1, complete sequence	circular	57431	Proteobacteria	Gammaproteobacteria	Thiotrichales	Piscirickettsiaceae	Piscirickettsia	Piscirickettsia salmonis	pPSB1-1	PM32597B1	02/08/2012	Chile	rep_cluster_715	NA	NA	NA	Non-mobilizable
NZ_CP012510.1	Piscirickettsia salmonis strain PM32597B1 plasmid pPSB1-2, complete sequence	circular	51575	Proteobacteria	Gammaproteobacteria	Thiotrichales	Piscirickettsiaceae	Piscirickettsia	Piscirickettsia salmonis	pPSB1-2	PM32597B1	02/08/2012	Chile	rep_cluster_1053	NA	NA	NA	Non-mobilizable
NZ_CP012511.1	Piscirickettsia salmonis strain PM32597B1 plasmid pPSB1-3, complete sequence	circular	181035	Proteobacteria	Gammaproteobacteria	Thiotrichales	Piscirickettsiaceae	Piscirickettsia	Piscirickettsia salmonis	pPSB1-3	PM32597B1	02/08/2012	Chile	rep_cluster_737	NA	NA	NA	Non-mobilizable
NZ_CP012512.1	Piscirickettsia salmonis strain PM32597B1 plasmid pPSB1-4, complete sequence	circular	33488	Proteobacteria	Gammaproteobacteria	Thiotrichales	Piscirickettsiaceae	Piscirickettsia	Piscirickettsia salmonis	pPSB1-4	PM32597B1	02/08/2012	Chile	NA	NA	NA	NA	Non-mobilizable
NZ_CP012520.1	Bacillus anthracis strain Larissa plasmid pXO1, complete genome	circular	181658	Firmicutes	Bacilli	Bacillales	Bacillaceae	Bacillus	Bacillus anthracis	pXO1	Larissa	2012	Greece	rep_cluster_125	NA	MPF_unknown	NA	Non-mobilizable
NZ_CP012521.1	Bacillus anthracis strain Larissa plasmid pXO2, complete genome	circular	94752	Firmicutes	Bacilli	Bacillales	Bacillaceae	Bacillus	Bacillus anthracis	pXO2	Larissa	2012	Greece	rep_cluster_163	MOB_Unknown	MPF_T	NA	Conjugative
NZ_CP012530.1	Psychrobacter sp. P2G3 plasmid pPspP2G3a, complete sequence	circular	23861	Proteobacteria	Gammaproteobacteria	Pseudomonadales	Moraxellaceae	Psychrobacter	Psychrobacter sp. P2G3	pPspP2G3a	P2G3	May-2009	Norway: Norwegian sea	rep_cluster_1258	NA	NA	NA	Non-mobilizable
NZ_CP012531.1	Psychrobacter sp. P2G3 plasmid pPspP2G3b, complete sequence	circular	11297	Proteobacteria	Gammaproteobacteria	Pseudomonadales	Moraxellaceae	Psychrobacter	Psychrobacter sp. P2G3	pPspP2G3b	P2G3	May-2009	Norway: Norwegian sea	rep_cluster_1059	NA	NA	NA	Non-mobilizable
NZ_CP012532.1	Psychrobacter sp. P2G3 plasmid pPspP2G3c, complete sequence	circular	9708	Proteobacteria	Gammaproteobacteria	Pseudomonadales	Moraxellaceae	Psychrobacter	Psychrobacter sp. P2G3	pPspP2G3c	P2G3	May-2009	Norway: Norwegian sea	rep_cluster_1096	MOBP	NA	NA	Mobilizable
NZ_CP012534.1	Psychrobacter sp. P11G5 plasmid pPspP11G5a, complete sequence	circular	40963	Proteobacteria	Gammaproteobacteria	Pseudomonadales	Moraxellaceae	Psychrobacter	Psychrobacter sp. P11G5	pPspP11G5a	P11G5	May-2009	Norway: Norwegian sea	rep_cluster_1207	NA	NA	NA	Non-mobilizable
NZ_CP012535.1	Psychrobacter sp. P11G5 plasmid pPspP11G5b, complete sequence	circular	14291	Proteobacteria	Gammaproteobacteria	Pseudomonadales	Moraxellaceae	Psychrobacter	Psychrobacter sp. P11G5	pPspP11G5b	P11G5	May-2009	Norway: Norwegian sea	rep_cluster_1258	NA	NA	NA	Non-mobilizable
NZ_CP012536.1	Psychrobacter sp. P11G5 plasmid pPspP11G5c, complete sequence	circular	13597	Proteobacteria	Gammaproteobacteria	Pseudomonadales	Moraxellaceae	Psychrobacter	Psychrobacter sp. P11G5	pPspP11G5c	P11G5	May-2009	Norway: Norwegian sea	rep_cluster_1127	NA	NA	NA	Non-mobilizable
NZ_CP012537.1	Psychrobacter sp. P11G5 plasmid pPspP11G5d, complete sequence	circular	9152	Proteobacteria	Gammaproteobacteria	Pseudomonadales	Moraxellaceae	Psychrobacter	Psychrobacter sp. P11G5	pPspP11G5d	P11G5	May-2009	Norway: Norwegian sea	rep_cluster_1049	NA	NA	NA	Non-mobilizable
NZ_CP012538.1	Psychrobacter sp. P11G5 plasmid pPspP11G5e, complete sequence	circular	6009	Proteobacteria	Gammaproteobacteria	Pseudomonadales	Moraxellaceae	Psychrobacter	Psychrobacter sp. P11G5	pPspP11G5e	P11G5	May-2009	Norway: Norwegian sea	rep_cluster_1044	MOBP	NA	NA	Mobilizable
NZ_CP012539.1	Psychrobacter sp. P11G5 plasmid pPspP11G5f, complete sequence	circular	5826	Proteobacteria	Gammaproteobacteria	Pseudomonadales	Moraxellaceae	Psychrobacter	Psychrobacter sp. P11G5	pPspP11G5f	P11G5	May-2009	Norway: Norwegian sea	rep_cluster_1128	MOBP	NA	NA	Mobilizable
NZ_CP012540.1	Psychrobacter sp. P11G5 plasmid pPspP11G5g, complete sequence	circular	5511	Proteobacteria	Gammaproteobacteria	Pseudomonadales	Moraxellaceae	Psychrobacter	Psychrobacter sp. P11G5	pPspP11G5g	P11G5	May-2009	Norway: Norwegian sea	rep_cluster_648	MOBP	NA	NA	Mobilizable
NZ_CP012556.1	Raoultella ornithinolytica strain 18 plasmid 1, complete sequence	circular	216710	Proteobacteria	Gammaproteobacteria	Enterobacterales	Enterobacteriaceae	Raoultella	Raoultella ornithinolytica	1	18	2015-03	China:Nanjing	rep_cluster_1150,rep_cluster_1350,IncU	NA	MPF_F	NA	Non-mobilizable
NZ_CP012557.1	Raoultella ornithinolytica strain 18 plasmid 2, complete sequence	circular	52336	Proteobacteria	Gammaproteobacteria	Enterobacterales	Enterobacteriaceae	Raoultella	Raoultella ornithinolytica	2	18	2015-03	China:Nanjing	NA	NA	NA	NA	Non-mobilizable
NZ_CP012558.1	Raoultella ornithinolytica strain 18 plasmid 3, complete sequence	circular	3960	Proteobacteria	Gammaproteobacteria	Enterobacterales	Enterobacteriaceae	Raoultella	Raoultella ornithinolytica	3	18	2015-03	China:Nanjing	rep_cluster_2050,ColRNAI_rep_cluster_1987	NA	NA	NA	Non-mobilizable
NZ_CP012562.1	Klebsiella pneumoniae strain UCLAOXA232KP plasmid pUCLAOXA232-1, complete sequence	circular	6141	Proteobacteria	Gammaproteobacteria	Enterobacterales	Enterobacteriaceae	Klebsiella	Klebsiella pneumoniae	pUCLAOXA232-1	UCLAOXA232KP	12/10/2014	USA: California	rep_cluster_1195	MOBP	NA	NA	Mobilizable
NZ_CP012563.1	Klebsiella pneumoniae strain UCLAOXA232KP plasmid pUCLAOXA232-2, complete sequence	circular	36889	Proteobacteria	Gammaproteobacteria	Enterobacterales	Enterobacteriaceae	Klebsiella	Klebsiella pneumoniae	pUCLAOXA232-2	UCLAOXA232KP	12/10/2014	USA: California	IncX3	MOBP	MPF_T	NA	Conjugative
NZ_CP012564.1	Klebsiella pneumoniae strain UCLAOXA232KP plasmid pUCLAOXA232-3, complete sequence	circular	88800	Proteobacteria	Gammaproteobacteria	Enterobacterales	Enterobacteriaceae	Klebsiella	Klebsiella pneumoniae	pUCLAOXA232-3	UCLAOXA232KP	12/10/2014	USA: California	IncFII,rep_cluster_1418	MOBP	MPF_I	NA	Conjugative
NZ_CP012565.1	Klebsiella pneumoniae strain UCLAOXA232KP plasmid pUCLAOXA232-4, complete sequence	circular	112059	Proteobacteria	Gammaproteobacteria	Enterobacterales	Enterobacteriaceae	Klebsiella	Klebsiella pneumoniae	pUCLAOXA232-4	UCLAOXA232KP	12/10/2014	USA: California	IncFIB	NA	NA	NA	Non-mobilizable
NZ_CP012566.1	Klebsiella pneumoniae strain UCLAOXA232KP plasmid pUCLAOXA232-5, complete sequence	circular	127690	Proteobacteria	Gammaproteobacteria	Enterobacterales	Enterobacteriaceae	Klebsiella	Klebsiella pneumoniae	pUCLAOXA232-5	UCLAOXA232KP	12/10/2014	USA: California	IncFII	MOBF	MPF_F	NA	Conjugative
NZ_CP012567.1	Klebsiella pneumoniae strain UCLAOXA232KP plasmid pUCLAOXA232-6, complete sequence	circular	196706	Proteobacteria	Gammaproteobacteria	Enterobacterales	Enterobacteriaceae	Klebsiella	Klebsiella pneumoniae	pUCLAOXA232-6	UCLAOXA232KP	12/10/2014	USA: California	IncFII,IncFII,IncFIB	MOBF	MPF_F	NA	Conjugative
NZ_CP012569.1	Klebsiella pneumoniae strain UCLAOXA232KP plasmid pUCLAOXA232-3.X, complete sequence	circular	83730	Proteobacteria	Gammaproteobacteria	Enterobacterales	Enterobacteriaceae	Klebsiella	Klebsiella pneumoniae	pUCLAOXA232-3.X	UCLAOXA232KP	11/03/2015	USA: California	IncFII,rep_cluster_1418	MOBP	MPF_I	NA	Conjugative
NZ_CP012570.1	Klebsiella pneumoniae strain UCLAOXA232KP plasmid pUCLAOXA232-4.X, complete sequence	circular	111236	Proteobacteria	Gammaproteobacteria	Enterobacterales	Enterobacteriaceae	Klebsiella	Klebsiella pneumoniae	pUCLAOXA232-4.X	UCLAOXA232KP	11/03/2015	USA: California	IncFIB	NA	NA	NA	Non-mobilizable
NZ_CP012571.1	Klebsiella pneumoniae strain UCLAOXA232KP plasmid pUCLAOXA232-5.X, complete sequence	circular	126863	Proteobacteria	Gammaproteobacteria	Enterobacterales	Enterobacteriaceae	Klebsiella	Klebsiella pneumoniae	pUCLAOXA232-5.X	UCLAOXA232KP	11/03/2015	USA: California	IncFII	MOBF	MPF_F	NA	Conjugative
NZ_CP012572.1	Klebsiella pneumoniae strain UCLAOXA232KP plasmid pUCLAOXA232-6.X, complete sequence	circular	163420	Proteobacteria	Gammaproteobacteria	Enterobacterales	Enterobacteriaceae	Klebsiella	Klebsiella pneumoniae	pUCLAOXA232-6.X	UCLAOXA232KP	11/03/2015	USA: California	IncFII,IncFII,IncFIB	MOBF	MPF_F	NA	Conjugative
NZ_CP012574.1	Clavibacter michiganensis strain PF008 plasmid pCM1, complete sequence	circular	39868	Actinobacteria	Actinobacteria	Micrococcales	Microbacteriaceae	Clavibacter	Clavibacter capsici	pCM1	PF008	01-janv-99	South Korea	rep_cluster_204	NA	NA	NA	Non-mobilizable
NZ_CP012575.1	Clavibacter michiganensis strain PF008 plasmid pCM2, complete sequence	circular	145549	Actinobacteria	Actinobacteria	Micrococcales	Microbacteriaceae	Clavibacter	Clavibacter capsici	pCM2	PF008	01-janv-99	South Korea	NA	NA	NA	NA	Non-mobilizable
NZ_CP012592.1	Candidatus Profftella armatura strain YCPA plasmid, complete sequence	circular	5458	Proteobacteria	Betaproteobacteria	NA	NA	Candidatus Profftella	Candidatus Profftella armatura	unnamed	YCPA	17/03/2015	China: Guangdong	rep_cluster_1361	NA	NA	NA	Non-mobilizable
NZ_CP012594.1	Staphylococcus aureus strain HOU1444-VR plasmid pVR-MSSA_01, complete sequence	circular	55713	Firmicutes	Bacilli	Bacillales	Staphylococcaceae	Staphylococcus	Staphylococcus aureus	pVR-MSSA_01	HOU1444-VR	2012	Brazil: Sao Paulo	rep_cluster_765	MOBP	MPF_T	NA	Conjugative
NZ_CP012595.1	Staphylococcus aureus strain HOU1444-VR plasmid pVR-MSSA_02, complete sequence	circular	15957	Firmicutes	Bacilli	Bacillales	Staphylococcaceae	Staphylococcus	Staphylococcus aureus	pVR-MSSA_02	HOU1444-VR	2012	Brazil: Sao Paulo	rep_cluster_1636	NA	NA	NA	Non-mobilizable
NZ_CP012596.1	Staphylococcus aureus strain HOU1444-VR plasmid pVR-MSSA_03, complete sequence	circular	23351	Firmicutes	Bacilli	Bacillales	Staphylococcaceae	Staphylococcus	Staphylococcus aureus	pVR-MSSA_03	HOU1444-VR	2012	Brazil: Sao Paulo	rep_cluster_1017,rep_cluster_1017,rep_cluster_1215	NA	NA	MOB_unknown	Mobilizable
NZ_CP012607.1	Ralstonia insidiosa strain FC1138 plasmid, complete sequence	circular	50765	Proteobacteria	Betaproteobacteria	Burkholderiales	Burkholderiaceae	Ralstonia	Ralstonia insidiosa	unnamed	FC1138	2010	USA: Jessup, MD	rep_cluster_1705	NA	MPF_T	NA	Non-mobilizable
NZ_CP012626.1	Escherichia coli strain SF-468 plasmid pSF-468-1, complete sequence	circular	110808	Proteobacteria	Gammaproteobacteria	Enterobacterales	Enterobacteriaceae	Escherichia	Escherichia coli	pSF-468-1	SF-468	05-Apr-2010	USA: San Francisco	IncFIIA,IncFII,IncFIB	MOBF,MOBP	MPF_F	NA	Conjugative
NZ_CP012627.1	Escherichia coli strain SF-468 plasmid pSF-468-2, complete sequence	circular	92766	Proteobacteria	Gammaproteobacteria	Enterobacterales	Enterobacteriaceae	Escherichia	Escherichia coli	pSF-468-2	SF-468	05-Apr-2010	USA: San Francisco	IncI1	MOBP	MPF_I	MOBP	Conjugative
NZ_CP012628.1	Escherichia coli strain SF-468 plasmid pSF-468-3, complete sequence	circular	6647	Proteobacteria	Gammaproteobacteria	Enterobacterales	Enterobacteriaceae	Escherichia	Escherichia coli	pSF-468-3	SF-468	05-Apr-2010	USA: San Francisco	ColRNAI_rep_cluster_1857	MOBP	NA	MOBP	Mobilizable
NZ_CP012629.1	Escherichia coli strain SF-468 plasmid pSF-468-4, complete sequence	circular	4072	Proteobacteria	Gammaproteobacteria	Enterobacterales	Enterobacteriaceae	Escherichia	Escherichia coli	pSF-468-4	SF-468	05-Apr-2010	USA: San Francisco	rep_cluster_1778	MOBQ	NA	MOBQ,MOBQ	Mobilizable
NZ_CP012630.1	Escherichia coli strain SF-468 plasmid pSF-468-5, complete sequence	circular	1551	Proteobacteria	Gammaproteobacteria	Enterobacterales	Enterobacteriaceae	Escherichia	Escherichia coli	pSF-468-5	SF-468	05-Apr-2010	USA: San Francisco	ColRNAI_rep_cluster_1885	NA	NA	MOBP,MOB_unknown	Mobilizable
NZ_CP012632.1	Escherichia coli strain SF-173 plasmid pSF-173-1, complete sequence	circular	93074	Proteobacteria	Gammaproteobacteria	Enterobacterales	Enterobacteriaceae	Escherichia	Escherichia coli	pSF-173-1	SF-173	27-May-2008	USA: San Francisco	IncFIIA,IncFII	MOBF	MPF_F	MOBF	Conjugative
NZ_CP012634.1	Escherichia coli strain SF-166 plasmid pSF-166-1, complete sequence	circular	114221	Proteobacteria	Gammaproteobacteria	Enterobacterales	Enterobacteriaceae	Escherichia	Escherichia coli	pSF-166-1	SF-166	25-juin-08	USA: San Francisco	IncFII,IncFIB,ColRNAI_rep_cluster_1291,IncFIIA	MOBF	MPF_F	MOBF	Conjugative
NZ_CP012636.1	Escherichia coli strain SF-088 plasmid pSF-088-1, complete sequence	circular	149683	Proteobacteria	Gammaproteobacteria	Enterobacterales	Enterobacteriaceae	Escherichia	Escherichia coli	pSF-088-1	SF-088	06-sept-07	USA: San Francisco	IncFII,IncQ1,IncFIB,IncFIIA	MOBF,MOBP	MPF_F	MOBF	Conjugative
NZ_CP012637.1	Escherichia coli strain SF-088 plasmid pSF-088-2, complete sequence	circular	5167	Proteobacteria	Gammaproteobacteria	Enterobacterales	Enterobacteriaceae	Escherichia	Escherichia coli	pSF-088-2	SF-088	06-sept-07	USA: San Francisco	ColRNAI_rep_cluster_1291	MOBQ	NA	NA	Mobilizable
NZ_CP012638.1	Escherichia coli strain SF-088 plasmid pSF-088-3, complete sequence	circular	3904	Proteobacteria	Gammaproteobacteria	Enterobacterales	Enterobacteriaceae	Escherichia	Escherichia coli	pSF-088-3	SF-088	06-sept-07	USA: San Francisco	ColRNAI_rep_cluster_1291	MOBQ	NA	NA	Mobilizable
NZ_CP012641.2	Massilia sp. WG5 plasmid unnamed 1, complete sequence	circular	187727	Proteobacteria	Betaproteobacteria	Burkholderiales	Oxalobacteraceae	Massilia	Massilia sp. WG5	unnamed 1	WG5	02/12/2014	China	NA	NA	NA	NA	Non-mobilizable
NZ_CP012642.1	Massilia sp. WG5 plasmid unnamed 2, complete sequence	circular	14623	Proteobacteria	Betaproteobacteria	Burkholderiales	Oxalobacteraceae	Massilia	Massilia sp. WG5	unnamed 2	WG5	02/12/2014	China	NA	NA	NA	NA	Non-mobilizable
NZ_CP012644.1	Rufibacter tibetensis strain 1351 plasmid 1, complete sequence	circular	235438	Bacteroidetes	Cytophagia	Cytophagales	Hymenobacteraceae	Rufibacter	Rufibacter tibetensis	1	1351	08/07/2008	China:tibet	rep_cluster_1275	NA	NA	NA	Non-mobilizable
NZ_CP012645.1	Rufibacter tibetensis strain 1351 plasmid 2, complete sequence	circular	12516	Bacteroidetes	Cytophagia	Cytophagales	Hymenobacteraceae	Rufibacter	Rufibacter tibetensis	2	1351	08/07/2008	China:tibet	NA	NA	NA	NA	Non-mobilizable
NZ_CP012651.1	Lactobacillus plantarum strain HFC8 plasmid pMK03, complete sequence	circular	49656	Firmicutes	Bacilli	Lactobacillales	Lactobacillaceae	Lactobacillus	Lactobacillus plantarum	pMK03	HFC8	29-nov-14	India:Kangra, Himachal Pradesh	rep_cluster_1607,rep_cluster_556	MOBP,MOBQ,MOBP	NA	NA	Mobilizable
NZ_CP012652.1	Lactobacillus plantarum strain HFC8 plasmid pMK04, complete sequence	circular	46011	Firmicutes	Bacilli	Lactobacillales	Lactobacillaceae	Lactobacillus	Lactobacillus plantarum	pMK04	HFC8	29-nov-14	India:Kangra, Himachal Pradesh	rep_cluster_778	NA	NA	NA	Non-mobilizable
NZ_CP012653.1	Lactobacillus plantarum strain HFC8 plasmid pMK07, complete sequence	circular	11851	Firmicutes	Bacilli	Lactobacillales	Lactobacillaceae	Lactobacillus	Lactobacillus plantarum	pMK07	HFC8	29-nov-14	India:Kangra, Himachal Pradesh	NA	NA	NA	NA	Non-mobilizable
NZ_CP012654.1	Lactobacillus plantarum strain HFC8 plasmid pMK10, complete sequence	circular	3868	Firmicutes	Bacilli	Lactobacillales	Lactobacillaceae	Lactobacillus	Lactobacillus plantarum	pMK10	HFC8	29-nov-14	India:Kangra, Himachal Pradesh	rep_cluster_689,rep_cluster_689	NA	NA	NA	Non-mobilizable
NZ_CP012655.1	Lactobacillus plantarum strain HFC8 plasmid pMK02, complete sequence	circular	56046	Firmicutes	Bacilli	Lactobacillales	Lactobacillaceae	Lactobacillus	Lactobacillus plantarum	pMK02	HFC8	29-nov-14	India:Kangra, Himachal Pradesh	NA	MOBQ	NA	NA	Mobilizable
NZ_CP012656.1	Lactobacillus plantarum strain HFC8 plasmid pMK08, complete sequence	circular	8437	Firmicutes	Bacilli	Lactobacillales	Lactobacillaceae	Lactobacillus	Lactobacillus plantarum	pMK08	HFC8	29-nov-14	India:Kangra, Himachal Pradesh	NA	NA	NA	NA	Non-mobilizable
NZ_CP012657.1	Lactobacillus plantarum strain HFC8 plasmid pMK01, complete sequence	circular	84759	Firmicutes	Bacilli	Lactobacillales	Lactobacillaceae	Lactobacillus	Lactobacillus plantarum	pMK01	HFC8	29-nov-14	India:Kangra, Himachal Pradesh	rep_cluster_167	MOBQ,MOBP	NA	NA	Mobilizable
NZ_CP012658.1	Lactobacillus plantarum strain HFC8 plasmid pMK09, complete sequence	circular	5603	Firmicutes	Bacilli	Lactobacillales	Lactobacillaceae	Lactobacillus	Lactobacillus plantarum	pMK09	HFC8	29-nov-14	India:Kangra, Himachal Pradesh	rep_cluster_1956	NA	NA	NA	Non-mobilizable
NZ_CP012659.1	Lactobacillus plantarum strain HFC8 plasmid pMK05, complete sequence	circular	41853	Firmicutes	Bacilli	Lactobacillales	Lactobacillaceae	Lactobacillus	Lactobacillus plantarum	pMK05	HFC8	29-nov-14	India:Kangra, Himachal Pradesh	NA	MOBP,MOBQ	NA	NA	Mobilizable
NZ_CP012660.1	Lactobacillus plantarum strain HFC8 plasmid pMK06, complete sequence	circular	29950	Firmicutes	Bacilli	Lactobacillales	Lactobacillaceae	Lactobacillus	Lactobacillus plantarum	pMK06	HFC8	29-nov-14	India:Kangra, Himachal Pradesh	rep_cluster_1229	NA	NA	NA	Non-mobilizable
NZ_CP012662.1	Defluviimonas alba strain cai42 plasmid cai42_plasmidA, complete sequence	circular	90059	Proteobacteria	Alphaproteobacteria	Rhodobacterales	Rhodobacteraceae	Defluviimonas	Defluviimonas alba	cai42_plasmidA	cai42	NA	NA	rep_cluster_231	NA	MPF_T	NA	Non-mobilizable
NZ_CP012663.1	Defluviimonas alba strain cai42 plasmid cai42_plasmidB, complete sequence	circular	19278	Proteobacteria	Alphaproteobacteria	Rhodobacterales	Rhodobacteraceae	Defluviimonas	Defluviimonas alba	cai42_plasmidB	cai42	NA	NA	rep_cluster_823	NA	NA	NA	Non-mobilizable
NZ_CP012664.1	Defluviimonas alba strain cai42 plasmid cai42_plasmidC, complete sequence	circular	139976	Proteobacteria	Alphaproteobacteria	Rhodobacterales	Rhodobacteraceae	Defluviimonas	Defluviimonas alba	cai42_plasmidC	cai42	NA	NA	rep_cluster_565	NA	NA	NA	Non-mobilizable
NZ_CP012682.1	Salmonella enterica subsp. enterica serovar Typhimurium strain 33676 plasmid p33676_IncA/C, complete sequence	circular	161461	Proteobacteria	Gammaproteobacteria	Enterobacterales	Enterobacteriaceae	Salmonella	Salmonella enterica	p33676_IncA/C	33676	2011	Mexico: Mexico City	IncFIB,IncA/C2	MOBP,MOBH	MPF_F	NA	Conjugative
NZ_CP012683.1	Salmonella enterica subsp. enterica serovar Typhimurium strain 33676 plasmid p33673_IncF, complete sequence	circular	112639	Proteobacteria	Gammaproteobacteria	Enterobacterales	Enterobacteriaceae	Salmonella	Salmonella enterica	p33673_IncF	33676	2011	Mexico: Mexico City	IncFIB,IncFIIA,IncFII	MOBP,MOBF	MPF_F	MOBF	Conjugative
NZ_CP012684.1	Salmonella enterica subsp. enterica serovar Typhimurium strain 33676 plasmid p33676_4.5, complete sequence	circular	4512	Proteobacteria	Gammaproteobacteria	Enterobacterales	Enterobacteriaceae	Salmonella	Salmonella enterica	p33676_4.5	33676	2011	Mexico: Mexico City	ColRNAI_rep_cluster_1857	MOBP	NA	MOBP	Mobilizable
NZ_CP012686.1	Serratia marcescens strain SmUNAM836 plasmid pSmUNAM836, complete sequence	circular	26346	Proteobacteria	Gammaproteobacteria	Enterobacterales	Yersiniaceae	Serratia	Serratia marcescens	pSmUNAM836	SmUNAM836	Aug-2005	Mexico: Distrito Federal	rep_cluster_1367	NA	NA	NA	Non-mobilizable
NZ_CP012688.1	Ralstonia solanacearum strain UY031 plasmid, complete sequence	circular	1999545	Proteobacteria	Betaproteobacteria	Burkholderiales	Burkholderiaceae	Ralstonia	Ralstonia solanacearum	unnamed	UY031	2014	Uruguay	NA	MOBP	NA	NA	Mobilizable
NZ_CP012698.1	Microbacterium sp. No. 7 plasmid A, complete sequence	circular	135111	Actinobacteria	Actinobacteria	Micrococcales	Microbacteriaceae	Microbacterium	Microbacterium sp. No. 7	A	No. 7	1976	Japan: Kyoto	rep_cluster_1579	NA	NA	NA	Non-mobilizable
NZ_CP012699.1	Microbacterium sp. No. 7 plasmid B, complete sequence	circular	93808	Actinobacteria	Actinobacteria	Micrococcales	Microbacteriaceae	Microbacterium	Microbacterium sp. No. 7	B	No. 7	1976	Japan: Kyoto	NA	NA	NA	NA	Non-mobilizable
NZ_CP012701.1	Sphingopyxis macrogoltabida strain EY-1 plasmid 1, complete sequence	circular	196952	Proteobacteria	Alphaproteobacteria	Sphingomonadales	Sphingomonadaceae	Sphingopyxis	Sphingopyxis macrogoltabida	1	EY-1	2000	Japan	rep_cluster_542	NA	NA	NA	Non-mobilizable
NZ_CP012702.1	Sphingopyxis macrogoltabida strain EY-1 plasmid 2, complete sequence	circular	58892	Proteobacteria	Alphaproteobacteria	Sphingomonadales	Sphingomonadaceae	Sphingopyxis	Sphingopyxis macrogoltabida	2	EY-1	2000	Japan	rep_cluster_1617	NA	MPF_T	NA	Non-mobilizable
NZ_CP012703.1	Sphingopyxis macrogoltabida strain EY-1 plasmid 3, complete sequence	circular	34474	Proteobacteria	Alphaproteobacteria	Sphingomonadales	Sphingomonadaceae	Sphingopyxis	Sphingopyxis macrogoltabida	3	EY-1	2000	Japan	rep_cluster_736	MOBQ	MPF_T	NA	Conjugative
NZ_CP012704.1	Sphingopyxis macrogoltabida strain EY-1 plasmid 4, complete sequence	circular	30496	Proteobacteria	Alphaproteobacteria	Sphingomonadales	Sphingomonadaceae	Sphingopyxis	Sphingopyxis macrogoltabida	4	EY-1	2000	Japan	rep_cluster_1168	NA	NA	NA	Non-mobilizable
NZ_CP012705.1	Sphingopyxis macrogoltabida strain EY-1 plasmid 5, complete sequence	circular	19860	Proteobacteria	Alphaproteobacteria	Sphingomonadales	Sphingomonadaceae	Sphingopyxis	Sphingopyxis macrogoltabida	5	EY-1	2000	Japan	rep_cluster_1168	NA	NA	NA	Non-mobilizable
NZ_CP012707.1	Psychrobacter urativorans strain R10.10B plasmid 1, complete sequence	circular	24169	Proteobacteria	Gammaproteobacteria	Pseudomonadales	Moraxellaceae	Psychrobacter	Psychrobacter urativorans	1	R10.10B	NA	NA	rep_cluster_1129	NA	NA	NA	Non-mobilizable
NZ_CP012708.1	Psychrobacter urativorans strain R10.10B plasmid 2, complete sequence	circular	15605	Proteobacteria	Gammaproteobacteria	Pseudomonadales	Moraxellaceae	Psychrobacter	Psychrobacter urativorans	2	R10.10B	NA	NA	rep_cluster_911	MOBP	NA	NA	Mobilizable
NZ_CP012709.1	Psychrobacter urativorans strain R10.10B plasmid 3, complete sequence	circular	24210	Proteobacteria	Gammaproteobacteria	Pseudomonadales	Moraxellaceae	Psychrobacter	Psychrobacter urativorans	3	R10.10B	NA	NA	rep_cluster_1166	NA	NA	NA	Non-mobilizable
NZ_CP012710.1	Psychrobacter urativorans strain R10.10B plasmid 4, complete sequence	circular	16222	Proteobacteria	Gammaproteobacteria	Pseudomonadales	Moraxellaceae	Psychrobacter	Psychrobacter urativorans	4	R10.10B	NA	NA	rep_cluster_719	NA	NA	NA	Non-mobilizable
NZ_CP012711.1	Psychrobacter urativorans strain R10.10B plasmid 5, complete sequence	circular	49020	Proteobacteria	Gammaproteobacteria	Pseudomonadales	Moraxellaceae	Psychrobacter	Psychrobacter urativorans	5	R10.10B	NA	NA	rep_cluster_1214	NA	NA	NA	Non-mobilizable
NZ_CP012741.1	Vibrio vulnificus strain FORC_017 plasmid, complete sequence	circular	70069	Proteobacteria	Gammaproteobacteria	Vibrionales	Vibrionaceae	Vibrio	Vibrio vulnificus	unnamed	FORC_017	18/09/2014	South Korea: Jeju island	NA	MOBF	MPF_F	NA	Conjugative
NZ_CP012742.1	Streptococcus agalactiae strain NGBS128 plasmid pNGBS128, complete sequence	circular	4944	Firmicutes	Bacilli	Lactobacillales	Streptococcaceae	Streptococcus	Streptococcus agalactiae	pNGBS128	NGBS128	2010	Canada: Greater Toronto area/Peel	Inc11	NA	NA	NA	Non-mobilizable
NZ_CP012748.1	Paraburkholderia caribensis MBA4 plasmid unnamed, complete sequence	circular	2555069	Proteobacteria	Betaproteobacteria	Burkholderiales	Burkholderiaceae	Paraburkholderia	Paraburkholderia caribensis	unnamed	MBA4	oct-84	Thailand	NA	NA	NA	NA	Non-mobilizable
NZ_CP012751.1	Glutamicibacter halophytocola strain KLBMP 5180 plasmid KLBMP5180-plasmid, complete sequence	circular	6626	Actinobacteria	Actinobacteria	Micrococcales	Micrococcaceae	Glutamicibacter	Glutamicibacter halophytocola	KLBMP5180-plasmid	KLBMP 5180	01-janv-14	China:Jiangsu	NA	NA	NA	NA	Non-mobilizable
NZ_CP012754.1	Klebsiella pneumoniae strain KP617 plasmid KP-plasmid1, complete sequence	circular	273628	Proteobacteria	Gammaproteobacteria	Enterobacterales	Enterobacteriaceae	Klebsiella	Klebsiella pneumoniae	KP-plasmid1	KP617	29-May-2013	Korea: Seoul	rep_cluster_1150,IncH,rep_cluster_1254	MOBH	MPF_F	NA	Conjugative
NZ_CP012755.1	Klebsiella pneumoniae strain KP617 plasmid KP-plasmid2, complete sequence	circular	6141	Proteobacteria	Gammaproteobacteria	Enterobacterales	Enterobacteriaceae	Klebsiella	Klebsiella pneumoniae	KP-plasmid2	KP617	29-May-2013	Korea: Seoul	ColRNAI_rep_cluster_1965	MOBP	NA	NA	Mobilizable
NZ_CP012757.1	Staphylococcus aureus subsp. aureus strain JS395 plasmid, complete sequence	circular	42747	Firmicutes	Bacilli	Bacillales	Staphylococcaceae	Staphylococcus	Staphylococcus aureus	unnamed	JS395	1998	Switzerland	rep_cluster_765	NA	MPF_T	MOBP	Mobilizable
NZ_CP012803.1	Escherichia coli O157:H7 strain WS4202 plasmid pO157-WS4202, complete sequence	circular	92739	Proteobacteria	Gammaproteobacteria	Enterobacterales	Enterobacteriaceae	Escherichia	Escherichia coli	pO157-WS4202	WS4202	2003	France: Paris	IncFII,IncFIIA,IncFIB	MOBP	NA	NA	Mobilizable
NZ_CP012834.1	Salmonella enterica subsp. enterica serovar Cerro str. CFSAN001588 plasmid pCFSAN001588_001, complete sequence	circular	53952	Proteobacteria	Gammaproteobacteria	Enterobacterales	Enterobacteriaceae	Salmonella	Salmonella enterica	pCFSAN001588_001	CFSAN001588	13-sept-04	USA:PA	IncFII	NA	MPF_T	NA	Non-mobilizable
NZ_CP012835.1	Salmonella enterica subsp. enterica serovar Cerro str. CFSAN001588 plasmid pCFSAN001588_002, complete sequence	circular	62884	Proteobacteria	Gammaproteobacteria	Enterobacterales	Enterobacteriaceae	Salmonella	Salmonella enterica	pCFSAN001588_002	CFSAN001588	13-sept-04	USA:PA	IncI1	MOBP	NA	MOBP	Mobilizable
NZ_CP012838.1	Candidatus Riesia pediculischaeffi plasmid, complete sequence	circular	5197	Proteobacteria	Gammaproteobacteria	Enterobacterales	Enterobacteriaceae	Candidatus Riesia	Candidatus Riesia pediculischaeffi	unnamed	PTSK	NA	Kenya	NA	NA	NA	NA	Non-mobilizable
NZ_CP012840.1	Candidatus Riesia pediculicola strain HHAC plasmid, complete sequence	circular	7737	Proteobacteria	Gammaproteobacteria	Enterobacterales	Enterobacteriaceae	Candidatus Riesia	Candidatus Riesia pediculicola	unnamed	HHAC	NA	Cambodia	rep_cluster_1667	NA	NA	NA	Non-mobilizable
NZ_CP012842.1	Candidatus Riesia pediculicola strain HHBH plasmid ppan, complete sequence	circular	7737	Proteobacteria	Gammaproteobacteria	Enterobacterales	Enterobacteriaceae	Candidatus Riesia	Candidatus Riesia pediculicola	ppan	HHBH	NA	Honduras	rep_cluster_1667	NA	NA	NA	Non-mobilizable
NZ_CP012852.1	Persicobacter sp. JZB09 plasmid JZB09-Plasmid1, complete sequence	circular	1575724	Bacteroidetes	Cytophagia	Cytophagales	Persicobacteraceae	Persicobacter	Persicobacter sp. JZB09	JZB09-Plasmid1	JZB09	01/01/2015	China: Shandong	NA	NA	NA	NA	Non-mobilizable
NZ_CP012853.1	Persicobacter sp. JZB09 plasmid JZB09-Plasmid10, complete sequence	circular	60014	Bacteroidetes	Cytophagia	Cytophagales	Persicobacteraceae	Persicobacter	Persicobacter sp. JZB09	JZB09-Plasmid10	JZB09	01/01/2015	China: Shandong	NA	NA	NA	NA	Non-mobilizable
NZ_CP012854.1	Persicobacter sp. JZB09 plasmid JZB09-Plasmid11, complete sequence	circular	48789	Bacteroidetes	Cytophagia	Cytophagales	Persicobacteraceae	Persicobacter	Persicobacter sp. JZB09	JZB09-Plasmid11	JZB09	01/01/2015	China: Shandong	NA	NA	NA	NA	Non-mobilizable
NZ_CP012855.1	Persicobacter sp. JZB09 plasmid JZB09-Plasmid12, complete sequence	circular	48504	Bacteroidetes	Cytophagia	Cytophagales	Persicobacteraceae	Persicobacter	Persicobacter sp. JZB09	JZB09-Plasmid12	JZB09	01/01/2015	China: Shandong	NA	NA	NA	NA	Non-mobilizable
NZ_CP012856.1	Persicobacter sp. JZB09 plasmid JZB09-Plasmid13, complete sequence	circular	47579	Bacteroidetes	Cytophagia	Cytophagales	Persicobacteraceae	Persicobacter	Persicobacter sp. JZB09	JZB09-Plasmid13	JZB09	01/01/2015	China: Shandong	rep_cluster_1737	NA	NA	NA	Non-mobilizable
NZ_CP012857.1	Persicobacter sp. JZB09 plasmid JZB09-Plasmid14, complete sequence	circular	40338	Bacteroidetes	Cytophagia	Cytophagales	Persicobacteraceae	Persicobacter	Persicobacter sp. JZB09	JZB09-Plasmid14	JZB09	01/01/2015	China: Shandong	rep_cluster_1747	NA	NA	NA	Non-mobilizable
NZ_CP012858.1	Persicobacter sp. JZB09 plasmid JZB09-Plasmid15, complete sequence	circular	39667	Bacteroidetes	Cytophagia	Cytophagales	Persicobacteraceae	Persicobacter	Persicobacter sp. JZB09	JZB09-Plasmid15	JZB09	01/01/2015	China: Shandong	NA	NA	NA	NA	Non-mobilizable
NZ_CP012859.1	Persicobacter sp. JZB09 plasmid JZB09-Plasmid16, complete sequence	circular	30222	Bacteroidetes	Cytophagia	Cytophagales	Persicobacteraceae	Persicobacter	Persicobacter sp. JZB09	JZB09-Plasmid16	JZB09	01/01/2015	China: Shandong	rep_cluster_366	NA	NA	NA	Non-mobilizable
NZ_CP012860.1	Persicobacter sp. JZB09 plasmid JZB09-Plasmid2, complete sequence	circular	858818	Bacteroidetes	Cytophagia	Cytophagales	Persicobacteraceae	Persicobacter	Persicobacter sp. JZB09	JZB09-Plasmid2	JZB09	01/01/2015	China: Shandong	NA	NA	NA	NA	Non-mobilizable
NZ_CP012861.1	Persicobacter sp. JZB09 plasmid JZB09-Plasmid3, complete sequence	circular	631941	Bacteroidetes	Cytophagia	Cytophagales	Persicobacteraceae	Persicobacter	Persicobacter sp. JZB09	JZB09-Plasmid3	JZB09	01/01/2015	China: Shandong	NA	NA	NA	NA	Non-mobilizable
NZ_CP012862.1	Persicobacter sp. JZB09 plasmid JZB09-Plasmid4, complete sequence	circular	395438	Bacteroidetes	Cytophagia	Cytophagales	Persicobacteraceae	Persicobacter	Persicobacter sp. JZB09	JZB09-Plasmid4	JZB09	01/01/2015	China: Shandong	NA	NA	NA	NA	Non-mobilizable
NZ_CP012863.1	Persicobacter sp. JZB09 plasmid JZB09-Plasmid5, complete sequence	circular	357561	Bacteroidetes	Cytophagia	Cytophagales	Persicobacteraceae	Persicobacter	Persicobacter sp. JZB09	JZB09-Plasmid5	JZB09	01/01/2015	China: Shandong	rep_cluster_923	NA	NA	NA	Non-mobilizable
NZ_CP012864.1	Persicobacter sp. JZB09 plasmid JZB09-Plasmid6, complete sequence	circular	110330	Bacteroidetes	Cytophagia	Cytophagales	Persicobacteraceae	Persicobacter	Persicobacter sp. JZB09	JZB09-Plasmid6	JZB09	01/01/2015	China: Shandong	NA	NA	NA	NA	Non-mobilizable
NZ_CP012865.1	Persicobacter sp. JZB09 plasmid JZB09-Plasmid7, complete sequence	circular	81453	Bacteroidetes	Cytophagia	Cytophagales	Persicobacteraceae	Persicobacter	Persicobacter sp. JZB09	JZB09-Plasmid7	JZB09	01/01/2015	China: Shandong	NA	NA	NA	NA	Non-mobilizable
NZ_CP012866.1	Persicobacter sp. JZB09 plasmid JZB09-Plasmid8, complete sequence	circular	81255	Bacteroidetes	Cytophagia	Cytophagales	Persicobacteraceae	Persicobacter	Persicobacter sp. JZB09	JZB09-Plasmid8	JZB09	01/01/2015	China: Shandong	NA	NA	NA	NA	Non-mobilizable
NZ_CP012867.1	Persicobacter sp. JZB09 plasmid JZB09-Plasmid9, complete sequence	circular	67516	Bacteroidetes	Cytophagia	Cytophagales	Persicobacteraceae	Persicobacter	Persicobacter sp. JZB09	JZB09-Plasmid9	JZB09	01/01/2015	China: Shandong	rep_cluster_1148	NA	NA	NA	Non-mobilizable
NZ_CP012874.1	Weissella cibaria strain CH2 plasmid pMKC01, complete sequence	circular	45949	Firmicutes	Bacilli	Lactobacillales	Leuconostocaceae	Weissella	Weissella cibaria	pMKC01	CH2	08-nov-13	India:Tandi, Lahaul & Spiti	rep_cluster_589	NA	NA	NA	Non-mobilizable
NZ_CP012875.1	Weissella cibaria strain CH2 plasmid pMKC02, complete sequence	circular	24074	Firmicutes	Bacilli	Lactobacillales	Leuconostocaceae	Weissella	Weissella cibaria	pMKC02	CH2	08-nov-13	India:Tandi, Lahaul & Spiti	rep_cluster_589	NA	NA	NA	Non-mobilizable
NZ_CP012876.1	Weissella cibaria strain CH2 plasmid pMKC03, complete sequence	circular	22930	Firmicutes	Bacilli	Lactobacillales	Leuconostocaceae	Weissella	Weissella cibaria	pMKC03	CH2	08-nov-13	India:Tandi, Lahaul & Spiti	rep_cluster_589	MOBV	NA	NA	Mobilizable
NZ_CP012877.1	Weissella cibaria strain CH2 plasmid pMKC04, complete sequence	circular	9484	Firmicutes	Bacilli	Lactobacillales	Leuconostocaceae	Weissella	Weissella cibaria	pMKC04	CH2	08-nov-13	India:Tandi, Lahaul & Spiti	NA	NA	NA	NA	Non-mobilizable
NZ_CP012878.1	Weissella cibaria strain CH2 plasmid pMKC05, complete sequence	circular	5472	Firmicutes	Bacilli	Lactobacillales	Leuconostocaceae	Weissella	Weissella cibaria	pMKC05	CH2	08-nov-13	India:Tandi, Lahaul & Spiti	NA	NA	NA	NA	Non-mobilizable
NZ_CP012880.1	Weissella cibaria strain CH2 plasmid pMKC07, complete sequence	circular	2861	Firmicutes	Bacilli	Lactobacillales	Leuconostocaceae	Weissella	Weissella cibaria	pMKC07	CH2	08-nov-13	India:Tandi, Lahaul & Spiti	rep_cluster_1649	NA	NA	NA	Non-mobilizable
NZ_CP012884.1	Klebsiella pneumoniae KP-1 plasmid pKP1-19, complete sequence	circular	194742	Proteobacteria	Gammaproteobacteria	Enterobacterales	Enterobacteriaceae	Klebsiella	Klebsiella pneumoniae	pKP1-19	KP-1	NA	Australia	IncFII,IncFIB,IncFII	MOBP	MPF_F	NA	Conjugative
NZ_CP012886.2	Mycobacterium chimaera strain AH16 plasmid unnamed1, complete sequence	circular	437571	Actinobacteria	Actinobacteria	Corynebacteriales	Mycobacteriaceae	Mycobacterium	Mycobacterium chimaera	unnamed1	AH16	01/06/2014	USA: Hawaii	NA	NA	NA	NA	Non-mobilizable
NZ_CP012887.2	Mycobacterium chimaera strain AH16 plasmid unnamed2, complete sequence	circular	25131	Actinobacteria	Actinobacteria	Corynebacteriales	Mycobacteriaceae	Mycobacterium	Mycobacterium chimaera	unnamed2	AH16	01/06/2014	USA: Hawaii	rep_cluster_1566	NA	NA	NA	Non-mobilizable
NZ_CP012888.2	Mycobacterium chimaera strain AH16 plasmid unnamed3, complete sequence	circular	14512	Actinobacteria	Actinobacteria	Corynebacteriales	Mycobacteriaceae	Mycobacterium	Mycobacterium chimaera	unnamed3	AH16	01/06/2014	USA: Hawaii	rep_cluster_578	MOBF	NA	NA	Mobilizable
NZ_CP012891.1	Lactobacillus gallinarum strain HFD4 plasmid pMKG01, complete sequence	circular	28564	Firmicutes	Bacilli	Lactobacillales	Lactobacillaceae	Lactobacillus	Lactobacillus gallinarum	pMKG01	HFD4	29-nov-14	India:Kangra, Himachal Pradesh	NA	NA	NA	NA	Non-mobilizable
NZ_CP012892.1	Lactobacillus gallinarum strain HFD4 plasmid pMKG02, complete sequence	circular	17981	Firmicutes	Bacilli	Lactobacillales	Lactobacillaceae	Lactobacillus	Lactobacillus gallinarum	pMKG02	HFD4	29-nov-14	India:Kangra, Himachal Pradesh	NA	NA	NA	NA	Non-mobilizable
NZ_CP012893.1	Lactobacillus gallinarum strain HFD4 plasmid pMKG03, complete sequence	circular	7010	Firmicutes	Bacilli	Lactobacillales	Lactobacillaceae	Lactobacillus	Lactobacillus gallinarum	pMKG03	HFD4	29-nov-14	India:Kangra, Himachal Pradesh	NA	NA	NA	NA	Non-mobilizable
NZ_CP012895.1	Lactobacillus gallinarum strain HFD4 plasmid pMKG05, complete sequence	circular	2662	Firmicutes	Bacilli	Lactobacillales	Lactobacillaceae	Lactobacillus	Lactobacillus gallinarum	pMKG05	HFD4	29-nov-14	India:Kangra, Himachal Pradesh	NA	NA	NA	NA	Non-mobilizable
NZ_CP012896.1	Lactobacillus gallinarum strain HFD4 plasmid pMKG06, complete sequence	circular	1401	Firmicutes	Bacilli	Lactobacillales	Lactobacillaceae	Lactobacillus	Lactobacillus gallinarum	pMKG06	HFD4	29-nov-14	India:Kangra, Himachal Pradesh	NA	NA	NA	NA	Non-mobilizable
NZ_CP012899.1	Burkholderia sp. CCGE1001 plasmid pCCGE1001a, complete sequence	circular	419743	Proteobacteria	Betaproteobacteria	Burkholderiales	Burkholderiaceae	Burkholderia	Burkholderia sp. CCGE1001	pCCGE1001a	CCGE1001	NA	Mexico	NA	MOBP	MPF_T	NA	Conjugative
NZ_CP012906.1	Helicobacter pylori strain 7C plasmid, complete sequence	circular	6835	Proteobacteria	Epsilonproteobacteria	Campylobacterales	Helicobacteraceae	Helicobacter	Helicobacter pylori	unnamed	7C	21-sept-11	Mexico	rep_cluster_137	MOBP	NA	NA	Mobilizable
NZ_CP012909.1	Ketogulonicigenium vulgare strain Hbe602 plasmid 1, complete sequence	circular	267988	Proteobacteria	Alphaproteobacteria	Rhodobacterales	Rhodobacteraceae	Ketogulonicigenium	Ketogulonicigenium vulgare	1	Hbe602	2008	China: Tianjin	IncP	MOBP	MPF_T	NA	Conjugative
NZ_CP012910.1	Ketogulonicigenium vulgare strain Hbe602 plasmid 2, complete sequence	circular	242716	Proteobacteria	Alphaproteobacteria	Rhodobacterales	Rhodobacteraceae	Ketogulonicigenium	Ketogulonicigenium vulgare	2	Hbe602	2008	China: Tianjin	rep_cluster_33	NA	NA	NA	Non-mobilizable
NZ_CP012912.1	Streptococcus suis strain NSUI060 plasmid pNSUI060a, complete sequence	circular	11393	Firmicutes	Bacilli	Lactobacillales	Streptococcaceae	Streptococcus	Streptococcus suis	pNSUI060a	NSUI060	mars-08	Canada	NA	NA	NA	NA	Non-mobilizable
NZ_CP012913.1	Streptococcus suis strain NSUI060 plasmid pNSUI060b, complete sequence	circular	5581	Firmicutes	Bacilli	Lactobacillales	Streptococcaceae	Streptococcus	Streptococcus suis	pNSUI060b	NSUI060	mars-08	Canada	NA	MOBV	NA	NA	Mobilizable
NZ_CP012915.1	Azospirillum brasilense strain Sp7 plasmid ABSP7_p1, complete sequence	circular	1754523	Proteobacteria	Alphaproteobacteria	Rhodospirillales	Rhodospirillaceae	Azospirillum	Azospirillum brasilense	ABSP7_p1	Sp 7	1978	Brazil	rep_cluster_622	NA	NA	NA	Non-mobilizable
NZ_CP012916.1	Azospirillum brasilense strain Sp7 plasmid ABSP7_p2, complete sequence	circular	819020	Proteobacteria	Alphaproteobacteria	Rhodospirillales	Rhodospirillaceae	Azospirillum	Azospirillum brasilense	ABSP7_p2	Sp 7	1978	Brazil	NA	NA	NA	NA	Non-mobilizable
NZ_CP012917.1	Azospirillum brasilense strain Sp7 plasmid ABSP7_p3, complete sequence	circular	645064	Proteobacteria	Alphaproteobacteria	Rhodospirillales	Rhodospirillaceae	Azospirillum	Azospirillum brasilense	ABSP7_p3	Sp 7	1978	Brazil	NA	NA	NA	NA	Non-mobilizable
NZ_CP012918.1	Azospirillum brasilense strain Sp7 plasmid ABSP7_p4, complete sequence	circular	206714	Proteobacteria	Alphaproteobacteria	Rhodospirillales	Rhodospirillaceae	Azospirillum	Azospirillum brasilense	ABSP7_p4	Sp 7	1978	Brazil	NA	NA	NA	NA	Non-mobilizable
NZ_CP012919.1	Azospirillum brasilense strain Sp7 plasmid ABSP7_p5, complete sequence	circular	156480	Proteobacteria	Alphaproteobacteria	Rhodospirillales	Rhodospirillaceae	Azospirillum	Azospirillum brasilense	ABSP7_p5	Sp 7	1978	Brazil	rep_cluster_771	NA	NA	NA	Non-mobilizable
NZ_CP012923.1	Salmonella enterica subsp. enterica serovar Heidelberg strain SA02DT10168701 plasmid pSA02DT10168701_99, complete sequence	circular	99011	Proteobacteria	Gammaproteobacteria	Enterobacterales	Enterobacteriaceae	Salmonella	Salmonella enterica	pSA02DT10168701_99	SA02DT10168701	2010	Canada: Quebec	IncI1	MOBP	MPF_I	MOBP	Conjugative
NZ_CP012927.1	Salmonella enterica subsp. enterica serovar Heidelberg strain 12-4374 plasmid p12-4374_3, complete sequence	circular	3372	Proteobacteria	Gammaproteobacteria	Enterobacterales	Enterobacteriaceae	Salmonella	Salmonella enterica	p12-4374_3	déc-74	04/07/2012	Canada: Quebec	NA	MOBP	NA	NA	Mobilizable
NZ_CP012928.1	Salmonella enterica subsp. enterica serovar Heidelberg strain 12-4374 plasmid p12-4374_62, complete sequence	circular	62920	Proteobacteria	Gammaproteobacteria	Enterobacterales	Enterobacteriaceae	Salmonella	Salmonella enterica	p12-4374_62	déc-74	04/07/2012	Canada: Quebec	IncFII,IncFIIA	MOBF	MPF_F	MOBF	Conjugative
NZ_CP012929.1	Salmonella enterica subsp. enterica serovar Heidelberg strain 12-4374 plasmid p12-4374_96, complete sequence	circular	96042	Proteobacteria	Gammaproteobacteria	Enterobacterales	Enterobacteriaceae	Salmonella	Salmonella enterica	p12-4374_96	déc-74	04/07/2012	Canada: Quebec	IncI1	MOBP	MPF_I	MOBP	Conjugative
NZ_CP012931.1	Salmonella enterica subsp. enterica serovar Heidelberg strain N13-01290 plasmid pN13-01290_23, complete sequence	circular	236176	Proteobacteria	Gammaproteobacteria	Enterobacterales	Enterobacteriaceae	Salmonella	Salmonella enterica	pN13-01290_23	N13-01290	2012-01	Canada: Quebec	IncH,rep_cluster_1088	MOBP,MOBH	MPF_F	MOBH	Conjugative
NZ_CP012932.1	Salmonella enterica subsp. enterica serovar Heidelberg strain N13-01290 plasmid pN13-01290_2, complete sequence	circular	2096	Proteobacteria	Gammaproteobacteria	Enterobacterales	Enterobacteriaceae	Salmonella	Salmonella enterica	pN13-01290_2	N13-01290	2012-01	Canada: Quebec	ColRNAI_rep_cluster_1993	NA	NA	MOBP	Mobilizable
NZ_CP012933.1	Salmonella enterica subsp. enterica serovar Heidelberg strain N13-01290 plasmid pN13-01290_3-1, complete sequence	circular	3319	Proteobacteria	Gammaproteobacteria	Enterobacterales	Enterobacteriaceae	Salmonella	Salmonella enterica	pN13-01290_3-1	N13-01290	2012-01	Canada: Quebec	ColRNAI_rep_cluster_1857	MOBF	NA	MOB_unknown	Mobilizable
NZ_CP012935.1	Salmonella enterica subsp. enterica serovar Heidelberg strain N13-01290 plasmid pN13-01290_3-3, complete sequence	circular	3905	Proteobacteria	Gammaproteobacteria	Enterobacterales	Enterobacteriaceae	Salmonella	Salmonella enterica	pN13-01290_3-3	N13-01290	2012-01	Canada: Quebec	ColRNAI_rep_cluster_1291	MOBQ	NA	NA	Mobilizable
NZ_CP012936.1	Salmonella enterica subsp. enterica serovar Heidelberg strain N13-01290 plasmid pN13-01290_98, complete sequence	circular	98999	Proteobacteria	Gammaproteobacteria	Enterobacterales	Enterobacteriaceae	Salmonella	Salmonella enterica	pN13-01290_98	N13-01290	2012-01	Canada: Quebec	IncI1	MOBP	MPF_I	MOBP	Conjugative
NZ_CP012940.1	Ralstonia solanacearum strain UW163 plasmid, complete sequence	circular	1932001	Proteobacteria	Betaproteobacteria	Burkholderiales	Burkholderiaceae	Ralstonia	Ralstonia solanacearum	unnamed	UW163	1967	Peru: Nauta	NA	NA	NA	NA	Non-mobilizable
NZ_CP012941.1	Ralstonia solanacearum strain UW163 plasmid pUW163a, complete sequence	circular	116523	Proteobacteria	Betaproteobacteria	Burkholderiales	Burkholderiaceae	Ralstonia	Ralstonia solanacearum	pUW163a	UW163	1967	Peru: Nauta	rep_cluster_213	NA	NA	NA	Non-mobilizable
NZ_CP012942.1	Ralstonia solanacearum strain UW163 plasmid pUW163b, complete sequence	circular	37782	Proteobacteria	Betaproteobacteria	Burkholderiales	Burkholderiaceae	Ralstonia	Ralstonia solanacearum	pUW163b	UW163	1967	Peru: Nauta	NA	NA	NA	NA	Non-mobilizable
NZ_CP012944.1	Ralstonia solanacearum strain IBSBF1503 plasmid, complete sequence	circular	2069788	Proteobacteria	Betaproteobacteria	Burkholderiales	Burkholderiaceae	Ralstonia	Ralstonia solanacearum	unnamed	IBSBF1503	1999	Brazil	NA	MOBP	NA	NA	Mobilizable
NZ_CP012953.1	Acinetobacter baumannii strain D36 plasmid pD36-1, complete sequence	circular	4754	Proteobacteria	Gammaproteobacteria	Pseudomonadales	Moraxellaceae	Acinetobacter	Acinetobacter baumannii	pD36-1	D36	2008	Australia: Sydney	NA	NA	NA	NA	Non-mobilizable
NZ_CP012954.1	Acinetobacter baumannii strain D36 plasmid pRAY* (pD36-2), complete sequence	circular	6078	Proteobacteria	Gammaproteobacteria	Pseudomonadales	Moraxellaceae	Acinetobacter	Acinetobacter baumannii	pRAY* (pD36-2)	D36	NA	Australia: Sydney	NA	MOBP	NA	MOBP	Mobilizable
NZ_CP012962.1	Rhodobacter sphaeroides strain MBTLJ-8 plasmid, complete sequence	circular	152955	Proteobacteria	Alphaproteobacteria	Rhodobacterales	Rhodobacteraceae	Rhodobacter	Rhodobacter sphaeroides	unnamed_1	MBTLJ-8	Aug-2015	South Korea: Jeonju	rep_cluster_605	MOBF	MPF_F	NA	Conjugative
NZ_CP012963.1	Rhodobacter sphaeroides strain MBTLJ-8 plasmid, complete sequence	circular	124323	Proteobacteria	Alphaproteobacteria	Rhodobacterales	Rhodobacteraceae	Rhodobacter	Rhodobacter sphaeroides	unnamed_2	MBTLJ-8	Aug-2015	South Korea: Jeonju	rep_cluster_252	NA	NA	NA	Non-mobilizable
NZ_CP012964.1	Rhodobacter sphaeroides strain MBTLJ-8 plasmid, complete sequence	circular	114198	Proteobacteria	Alphaproteobacteria	Rhodobacterales	Rhodobacteraceae	Rhodobacter	Rhodobacter sphaeroides	unnamed_3	MBTLJ-8	Aug-2015	South Korea: Jeonju	NA	NA	NA	NA	Non-mobilizable
NZ_CP012965.1	Rhodobacter sphaeroides strain MBTLJ-8 plasmid, complete sequence	circular	107170	Proteobacteria	Alphaproteobacteria	Rhodobacterales	Rhodobacteraceae	Rhodobacter	Rhodobacter sphaeroides	unnamed_4	MBTLJ-8	Aug-2015	South Korea: Jeonju	rep_cluster_369	MOBV	NA	NA	Mobilizable
NZ_CP012971.1	Staphylococcus aureus strain ST20130939 plasmid pST20130939, complete sequence	circular	20633	Firmicutes	Bacilli	Bacillales	Staphylococcaceae	Staphylococcus	Staphylococcus aureus	pST20130939	ST20130939	2009-08	France	rep_cluster_1733	MOBP	NA	NA	Mobilizable
NZ_CP012973.1	Staphylococcus aureus strain ST20130938 plasmid pST20130938, complete sequence	circular	20633	Firmicutes	Bacilli	Bacillales	Staphylococcaceae	Staphylococcus	Staphylococcus aureus	pST20130938	ST20130938	2009-05	France	rep_cluster_1733	MOBP	NA	NA	Mobilizable
NZ_CP012975.1	Staphylococcus aureus strain ST20130943 plasmid pST20130943, complete sequence	circular	17307	Firmicutes	Bacilli	Bacillales	Staphylococcaceae	Staphylococcus	Staphylococcus aureus	pST20130943	ST20130943	2009-12	France	rep_cluster_1733,rep_cluster_1017	NA	NA	NA	Non-mobilizable
NZ_CP012980.1	Staphylococcus aureus strain ST20130940 plasmid pST20130940, complete sequence	circular	20720	Firmicutes	Bacilli	Bacillales	Staphylococcaceae	Staphylococcus	Staphylococcus aureus	pST20130940	ST20130940	2010-01	France	rep_cluster_1733	MOBP	NA	NA	Mobilizable
NZ_CP012984.1	Burkholderia cepacia ATCC 25416 plasmid pBC25416, complete sequence	linear	209807	Proteobacteria	Betaproteobacteria	Burkholderiales	Burkholderiaceae	Burkholderia	Burkholderia cepacia	pBC25416	UCB 717	1948	NA	rep_cluster_1398	NA	MPF_T	NA	Non-mobilizable
NZ_CP012988.3	Klebsiella pneumoniae strain KpN01 plasmid pKpN01-CTX, complete sequence	circular	190072	Proteobacteria	Gammaproteobacteria	Enterobacterales	Enterobacteriaceae	Klebsiella	Klebsiella pneumoniae	pKpN01-CTX	KpN01	24-juin-13	Canada: Calgary	IncFII,IncFIA	MOBF	MPF_F	NA	Conjugative
NZ_CP012989.1	Klebsiella pneumoniae strain KpN01 plasmid pKpN01-SIL, complete sequence	circular	134064	Proteobacteria	Gammaproteobacteria	Enterobacterales	Enterobacteriaceae	Klebsiella	Klebsiella pneumoniae	pKp02a	KpN01	24-juin-13	Canada: Calgary	IncFIB	NA	NA	NA	Non-mobilizable
NZ_CP012990.1	Klebsiella pneumoniae strain KpN01 plasmid pKpN01-NDM7, complete sequence	circular	46161	Proteobacteria	Gammaproteobacteria	Enterobacterales	Enterobacteriaceae	Klebsiella	Klebsiella pneumoniae	pKp03a	KpN01	24-juin-13	Canada: Calgary	IncX3	MOBP	MPF_T	NA	Conjugative
NZ_CP012991.1	Klebsiella pneumoniae strain KpN01 plasmid pKpN01-COL, complete sequence	circular	3223	Proteobacteria	Gammaproteobacteria	Enterobacterales	Enterobacteriaceae	Klebsiella	Klebsiella pneumoniae	pKp04a	KpN01	24-juin-13	Canada: Calgary	ColRNAI_rep_cluster_1987	MOBP,MOBP	NA	MOBP	Mobilizable
NZ_CP012993.2	Klebsiella pneumoniae strain KpN06 plasmid pKpN06-CTX, complete sequence	circular	190072	Proteobacteria	Gammaproteobacteria	Enterobacterales	Enterobacteriaceae	Klebsiella	Klebsiella pneumoniae	pKpN06-CTX	KpN06	19-sept-13	Canada: Calgary	IncFIA,IncFII	MOBF	MPF_F	NA	Conjugative
NZ_CP012994.1	Klebsiella pneumoniae strain KpN06 plasmid pKpN06-SIL, complete sequence	circular	107110	Proteobacteria	Gammaproteobacteria	Enterobacterales	Enterobacteriaceae	Klebsiella	Klebsiella pneumoniae	unnamed 2	KpN06	19-sept-13	Canada: Calgary	IncFIB	NA	NA	NA	Non-mobilizable
NZ_CP012995.1	Klebsiella pneumoniae strain KpN06 plasmid pKpN06-NDM7, complete sequence	circular	41072	Proteobacteria	Gammaproteobacteria	Enterobacterales	Enterobacteriaceae	Klebsiella	Klebsiella pneumoniae	unnamed 3	KpN06	19-sept-13	Canada: Calgary	IncX3	MOBP	MPF_T	NA	Conjugative
NZ_CP013003.1	Caulobacter henricii strain CB4 plasmid CB4 plasmid, complete sequence	circular	93084	Proteobacteria	Alphaproteobacteria	Caulobacterales	Caulobacteraceae	Caulobacter	Caulobacter henricii	CB4 plasmid	CB4	juin-59	USA: California	NA	MOBP	NA	NA	Mobilizable
NZ_CP013005.1	Xanthomonas citri pv. malvacearum strain XcmH1005 plasmid pXcmH, complete sequence	circular	88284	Proteobacteria	Gammaproteobacteria	Xanthomonadales	Xanthomonadaceae	Xanthomonas	Xanthomonas citri	pXcmH	XcmH1005	1968	USA: Oklahoma	rep_cluster_429,rep_cluster_461	MOBP,MOBF	MPF_T	NA	Conjugative
NZ_CP013007.1	Xanthomonas citri pv. malvacearum strain XcmN1003 plasmid pXcmN, complete sequence	circular	59644	Proteobacteria	Gammaproteobacteria	Xanthomonadales	Xanthomonadaceae	Xanthomonas	Xanthomonas citri	pXcmN	XcmN1003	1968	Burkina Faso	rep_cluster_1061,rep_cluster_461	NA	NA	NA	Non-mobilizable
NZ_CP013010.1	Enterococcus faecium strain UW7606x64/3 TC1 plasmid pWCF-TC1, complete sequence	circular	66496	Firmicutes	Bacilli	Lactobacillales	Enterococcaceae	Enterococcus	Enterococcus faecium	pWCF-TC1	UW7606x64/3 TC1	2012	Germany: Wernigerode	rep_cluster_889	MOBP	MPF_T	NA	Conjugative
NZ_CP013017.1	Leuconostoc mesenteroides subsp. mesenteroides strain DRC0211 plasmid pDSK1, complete sequence	circular	59141	Firmicutes	Bacilli	Lactobacillales	Leuconostocaceae	Leuconostoc	Leuconostoc mesenteroides	pDSK1	DRC0211	2002	South Korea: Gyeonggi-Do, Icheon-Si	rep_cluster_1992	NA	NA	NA	Non-mobilizable
NZ_CP013024.1	Escherichia coli strain 2009C-3133 plasmid unnamed1, complete sequence	circular	120611	Proteobacteria	Gammaproteobacteria	Enterobacterales	Enterobacteriaceae	Escherichia	Escherichia coli	unnamed1	2009C-3133	mars-08	USA	IncFIIA,IncQ1	MOBP	MPF_I	MOBP	Conjugative
NZ_CP013026.1	Escherichia coli strain 2009C-3133 plasmid unnamed2, complete sequence	circular	63800	Proteobacteria	Gammaproteobacteria	Enterobacterales	Enterobacteriaceae	Escherichia	Escherichia coli	unnamed2	2009C-3133	mars-08	USA	IncFIIA,IncFII	MOBF	MPF_F	NA	Conjugative
NZ_CP013027.1	Escherichia coli strain 2009C-3133 plasmid unnamed3, complete sequence	circular	174564	Proteobacteria	Gammaproteobacteria	Enterobacterales	Enterobacteriaceae	Escherichia	Escherichia coli	unnamed3	2009C-3133	mars-08	USA	IncFIIA,IncFIB,IncFII	MOBF,MOBP	MPF_F	MOBF	Conjugative
NZ_CP013028.1	Escherichia coli strain 2012C-4227 plasmid unnamed1, complete sequence	circular	74656	Proteobacteria	Gammaproteobacteria	Enterobacterales	Enterobacteriaceae	Escherichia	Escherichia coli	unnamed1	2012C-4227	2012	USA	IncFIB,IncFIIA,IncFII	MOBP	MPF_T	NA	Conjugative
NZ_CP013030.1	Escherichia coli strain 2012C-4227 plasmid unnamed2, complete sequence	circular	97704	Proteobacteria	Gammaproteobacteria	Enterobacterales	Enterobacteriaceae	Escherichia	Escherichia coli	unnamed2	2012C-4227	2012	USA	IncH	NA	NA	NA	Non-mobilizable
NZ_CP013033.1	Campylobacter coli strain CO2-160 plasmid pccdm3, complete sequence	circular	44228	Proteobacteria	Epsilonproteobacteria	Campylobacterales	Campylobacteraceae	Campylobacter	Campylobacter coli	unnamed	CO2-160	2009	USA: Tulsa	NA	MOBP	MPF_T	NA	Conjugative
NZ_CP013035.1	Campylobacter coli strain HC2-48 plasmid pccdm1, complete sequence	circular	44064	Proteobacteria	Epsilonproteobacteria	Campylobacterales	Campylobacteraceae	Campylobacter	Campylobacter coli	unnamed	HC2-48	2009	USA: Tulsa	rep_cluster_475	MOBP	MPF_T	NA	Conjugative
NZ_CP013037.1	Campylobacter coli strain CF2-75 plasmid pccdm2, complete sequence	circular	44233	Proteobacteria	Epsilonproteobacteria	Campylobacterales	Campylobacteraceae	Campylobacter	Campylobacter coli	unnamed	CF2-75	2009	USA: Tulsa	NA	MOBP	MPF_T	NA	Conjugative
NZ_CP013038.1	Clostridium perfringens strain JP838 plasmid pJFP838E, complete sequence	circular	14657	Firmicutes	Clostridia	Clostridiales	Clostridiaceae	Clostridium	Clostridium perfringens	pJFP838E	JP838	2009	USA: Washington State	rep_cluster_427	NA	MPF_unknown	NA	Non-mobilizable
NZ_CP013039.1	Clostridium perfringens strain JP838 plasmid pJFP838D, complete sequence	circular	48597	Firmicutes	Clostridia	Clostridiales	Clostridiaceae	Clostridium	Clostridium perfringens	pJFP838D	JP838	2009	USA: Washington State	rep_cluster_1519	NA	NA	NA	Non-mobilizable
NZ_CP013040.1	Clostridium perfringens strain JP838 plasmid pJFP838C, complete sequence	circular	72750	Firmicutes	Clostridia	Clostridiales	Clostridiaceae	Clostridium	Clostridium perfringens	pJFP838C	JP838	2009	USA: Washington State	rep_cluster_1519	NA	NA	NA	Non-mobilizable
NZ_CP013041.1	Clostridium perfringens strain JP55 plasmid pJFP55F, complete sequence	circular	72549	Firmicutes	Clostridia	Clostridiales	Clostridiaceae	Clostridium	Clostridium perfringens	pJFP55F	JP55	01-janv-07	Canada	rep_cluster_1519	NA	NA	NA	Non-mobilizable
NZ_CP013042.1	Clostridium perfringens strain JP55 plasmid pJFP55G, complete sequence	linear	36664	Firmicutes	Clostridia	Clostridiales	Clostridiaceae	Clostridium	Clostridium perfringens	pJFP55G	JP55	01-janv-07	Canada	rep_cluster_1519	NA	NA	NA	Non-mobilizable
NZ_CP013043.1	Clostridium perfringens strain JP55 plasmid pJFP55H, complete sequence	circular	58447	Firmicutes	Clostridia	Clostridiales	Clostridiaceae	Clostridium	Clostridium perfringens	pJFP55H	JP55	01-janv-07	Canada	rep_cluster_275	NA	NA	NA	Non-mobilizable
NZ_CP013044.1	Clostridium perfringens strain JP55 plasmid pJFP55J, complete sequence	circular	42209	Firmicutes	Clostridia	Clostridiales	Clostridiaceae	Clostridium	Clostridium perfringens	pJFP55J	JP55	01-janv-07	Canada	rep_cluster_1713	NA	NA	NA	Non-mobilizable
NZ_CP013045.1	Clostridium perfringens strain JP55 plasmid pJFP55K, complete sequence	circular	14060	Firmicutes	Clostridia	Clostridiales	Clostridiaceae	Clostridium	Clostridium perfringens	pJFP55K	JP55	01-janv-07	Canada	rep_cluster_427	NA	MPF_unknown	NA	Non-mobilizable
NZ_CP013047.2	Serratia marcescens strain B3R3 plasmid unnamed1, complete sequence	circular	123171	Proteobacteria	Gammaproteobacteria	Enterobacterales	Yersiniaceae	Serratia	Serratia marcescens	unnamed1	B3R3	2011	China: Shandong	IncI1,rep_cluster_1057	MOBF	MPF_F	NA	Conjugative
NZ_CP013052.1	Sinorhizobium americanum CCGM7 plasmid A, complete sequence	circular	405481	Proteobacteria	Alphaproteobacteria	Rhizobiales	Rhizobiaceae	Sinorhizobium	Sinorhizobium americanum	A	CCGM7	20-juil-11	Mexico: Morelos	NA	MOBF	MPF_T	NA	Conjugative
NZ_CP013053.1	Sinorhizobium americanum CCGM7 plasmid B, complete sequence	circular	547106	Proteobacteria	Alphaproteobacteria	Rhizobiales	Rhizobiaceae	Sinorhizobium	Sinorhizobium americanum	B	CCGM7	20-juil-11	Mexico: Morelos	NA	MOBQ	MPF_T	NA	Conjugative
NZ_CP013054.1	Sinorhizobium americanum CCGM7 plasmid C, complete sequence	circular	2249899	Proteobacteria	Alphaproteobacteria	Rhizobiales	Rhizobiaceae	Sinorhizobium	Sinorhizobium americanum	C	CCGM7	20-juil-11	Mexico: Morelos	NA	NA	MPF_T	NA	Non-mobilizable
NZ_CP013056.1	Bacillus thuringiensis strain YWC2-8 plasmid pYWC2-8-1, complete sequence	circular	250706	Firmicutes	Bacilli	Bacillales	Bacillaceae	Bacillus	Bacillus thuringiensis	pYWC2-8-1	YWC2-8	oct-07	China: Hailuo Glacier virgin forest, Sichuan basin	rep_cluster_1721,rep_cluster_125	NA	MPF_T	NA	Non-mobilizable
NZ_CP013057.1	Bacillus thuringiensis strain YWC2-8 plasmid pYWC2-8-2, complete sequence	circular	84491	Firmicutes	Bacilli	Bacillales	Bacillaceae	Bacillus	Bacillus thuringiensis	pYWC2-8-2	YWC2-8	oct-07	China: Hailuo Glacier virgin forest, Sichuan basin	rep_cluster_169,rep_cluster_1721	NA	MPF_T	NA	Non-mobilizable
NZ_CP013058.1	Bacillus thuringiensis strain YWC2-8 plasmid pYWC2-8-3, complete sequence	circular	82531	Firmicutes	Bacilli	Bacillales	Bacillaceae	Bacillus	Bacillus thuringiensis	pYWC2-8-3	YWC2-8	oct-07	China: Hailuo Glacier virgin forest, Sichuan basin	rep_cluster_484,rep_cluster_1721	MOBQ	MPF_T	NA	Conjugative
NZ_CP013059.1	Bacillus thuringiensis strain YWC2-8 plasmid pYWC2-8-4, complete sequence	circular	80699	Firmicutes	Bacilli	Bacillales	Bacillaceae	Bacillus	Bacillus thuringiensis	pYWC2-8-4	YWC2-8	oct-07	China: Hailuo Glacier virgin forest, Sichuan basin	rep_cluster_163	MOBP,MOB_Unknown	MPF_T	NA	Conjugative
NZ_CP013060.1	Bacillus thuringiensis strain YWC2-8 plasmid pYWC2-8-5, complete sequence	circular	46634	Firmicutes	Bacilli	Bacillales	Bacillaceae	Bacillus	Bacillus thuringiensis	pYWC2-8-5	YWC2-8	oct-07	China: Hailuo Glacier virgin forest, Sichuan basin	rep_cluster_757	NA	NA	NA	Non-mobilizable
NZ_CP013061.1	Bacillus thuringiensis strain YWC2-8 plasmid pYWC2-8-6, complete sequence	circular	8512	Firmicutes	Bacilli	Bacillales	Bacillaceae	Bacillus	Bacillus thuringiensis	pYWC2-8-6	YWC2-8	oct-07	China: Hailuo Glacier virgin forest, Sichuan basin	rep_cluster_617	MOBP	NA	NA	Mobilizable
NZ_CP013069.1	Pannonibacter phragmitetus strain 31801 plasmid p.p-1, complete sequence	circular	351005	Proteobacteria	Alphaproteobacteria	Rhodobacterales	Rhodobacteraceae	Pannonibacter	Pannonibacter phragmitetus	p.p-1	31801	18-mars-08	China: Fujian,Quanzhou	rep_cluster_353	NA	NA	NA	Non-mobilizable
NZ_CP013071.1	Sphingobium indicum B90A plasmid pSRL1, complete sequence	circular	139218	Proteobacteria	Alphaproteobacteria	Sphingomonadales	Sphingomonadaceae	Sphingobium	Sphingobium indicum	pSRL1	B90A	NA	India: Cuttack	rep_cluster_647	NA	NA	NA	Non-mobilizable
NZ_CP013072.1	Sphingobium indicum B90A plasmid pSRL2, complete sequence	circular	108430	Proteobacteria	Alphaproteobacteria	Sphingomonadales	Sphingomonadaceae	Sphingobium	Sphingobium indicum	pSRL2	B90A	NA	India: Cuttack	rep_cluster_545	NA	NA	NA	Non-mobilizable
NZ_CP013073.1	Sphingobium indicum B90A plasmid pSRL3, complete sequence	circular	43761	Proteobacteria	Alphaproteobacteria	Sphingomonadales	Sphingomonadaceae	Sphingobium	Sphingobium indicum	pSRL3	B90A	NA	India: Cuttack	rep_cluster_736	MOBQ	MPF_T	NA	Conjugative
NZ_CP013098.1	Salmonella enterica subsp. enterica serovar Enteritidis strain CMCC50041 plasmid pCMCC50041, complete sequence	circular	59373	Proteobacteria	Gammaproteobacteria	Enterobacterales	Enterobacteriaceae	Salmonella	Salmonella enterica	pCMCC50041	CMCC50041	NA	Denmark	IncFII,IncFIB	NA	MPF_F	NA	Non-mobilizable
NZ_CP013104.1	Paraburkholderia caribensis strain MWAP64 plasmid 1, complete sequence	circular	2011268	Proteobacteria	Betaproteobacteria	Burkholderiales	Burkholderiaceae	Paraburkholderia	Paraburkholderia caribensis	1	MWAP64	1998	Martinique	NA	NA	NA	NA	Non-mobilizable
NZ_CP013105.1	Paraburkholderia caribensis strain MWAP64 plasmid 2, complete sequence	circular	442452	Proteobacteria	Betaproteobacteria	Burkholderiales	Burkholderiaceae	Paraburkholderia	Paraburkholderia caribensis	2	MWAP64	1998	Martinique	NA	NA	NA	NA	Non-mobilizable
NZ_CP013108.1	Sinorhizobium americanum strain CFNEI 73 plasmid A, complete sequence	circular	222756	Proteobacteria	Alphaproteobacteria	Rhizobiales	Rhizobiaceae	Sinorhizobium	Sinorhizobium americanum	A	CFNEI 73	01-janv-02	Mexico: Morelos	rep_cluster_637	MOBF	MPF_T	NA	Conjugative
NZ_CP013109.1	Sinorhizobium americanum strain CFNEI 73 plasmid B, complete sequence	circular	586526	Proteobacteria	Alphaproteobacteria	Rhizobiales	Rhizobiaceae	Sinorhizobium	Sinorhizobium americanum	B	CFNEI 73	01-janv-02	Mexico: Morelos	NA	MOBQ	MPF_T	NA	Conjugative
NZ_CP013110.1	Sinorhizobium americanum strain CFNEI 73 plasmid C, complete sequence	circular	2177502	Proteobacteria	Alphaproteobacteria	Rhizobiales	Rhizobiaceae	Sinorhizobium	Sinorhizobium americanum	C	CFNEI 73	01-janv-02	Mexico: Morelos	NA	MOBQ	MPF_T	NA	Conjugative
NZ_CP013117.1	Campylobacter jejuni strain T1-21 plasmid pcjDM, complete sequence	circular	82732	Proteobacteria	Epsilonproteobacteria	Campylobacterales	Campylobacteraceae	Campylobacter	Campylobacter jejuni	unnamed	T1-21	2009	USA: Tulsa, Oklahoma	rep_cluster_475	MOBP	MPF_T	NA	Conjugative
NZ_CP013122.1	Fusobacterium nucleatum subsp. polymorphum strain ChDC F306 plasmid unnamed1, complete sequence	circular	14511	Fusobacteria	Fusobacteriia	Fusobacteriales	Fusobacteriaceae	Fusobacterium	Fusobacterium nucleatum	unnamed1	ChDC F306	01/03/2005	South Korea: Gwangju	NA	MOBP	NA	NA	Mobilizable
NZ_CP013123.1	Fusobacterium nucleatum subsp. polymorphum strain ChDC F306 plasmid unnamed2, complete sequence	circular	7019	Fusobacteria	Fusobacteriia	Fusobacteriales	Fusobacteriaceae	Fusobacterium	Fusobacterium nucleatum	unnamed2	ChDC F306	01/03/2005	South Korea: Gwangju	rep_cluster_176	MOBP	NA	NA	Mobilizable
NZ_CP013125.1	Pseudomonas mendocina S5.2 plasmid pPME5, complete sequence	linear	252328	Proteobacteria	Gammaproteobacteria	Pseudomonadales	Pseudomonadaceae	Pseudomonas	Pseudomonas mendocina	unnamed	S5.2	oct-08	France	NA	NA	NA	NA	Non-mobilizable
NZ_CP013134.1	Rickettsia rhipicephali strain HJ#5 plasmid pHJ51, complete sequence	circular	28907	Proteobacteria	Alphaproteobacteria	Rickettsiales	Rickettsiaceae	Rickettsia	Rickettsia rhipicephali	pHJ51	HJ#5	09-Dec-2005	Brazil: Atlantic rain forest area in Intervales State Park, Ribeirao Grande Municipality, state of Sao Paulo	NA	NA	NA	NA	Non-mobilizable
NZ_CP013139.1	Pseudoalteromonas sp. Bsw20308 strain BSW20308 plasmid pPBSW1, complete sequence	circular	906103	Proteobacteria	Gammaproteobacteria	Alteromonadales	Pseudoalteromonadaceae	Pseudoalteromonas	Pseudoalteromonas sp. Bsw20308	pPBSW1	BSW20308	Aug-1999	Arctic Ocean: Chukchi Sea	NA	NA	NA	NA	Non-mobilizable
NZ_CP013143.1	Alcaligenes faecalis strain ZD02 plasmid pZD02, complete sequence	circular	14928	Proteobacteria	Betaproteobacteria	Burkholderiales	Alcaligenaceae	Alcaligenes	Alcaligenes faecalis	pZD02	ZD02	23/10/2011	China: Wuhan, Hubei	NA	NA	NA	NA	Non-mobilizable
NZ_CP013150.1	Lactobacillus plantarum strain MF1298 plasmid pMF1298-1, complete sequence	circular	63114	Firmicutes	Bacilli	Lactobacillales	Lactobacillaceae	Lactobacillus	Lactobacillus plantarum	pMF1298-1	MF1298	2004	Norway	rep_cluster_167	MOBQ	NA	NA	Mobilizable
NZ_CP013151.1	Lactobacillus plantarum strain MF1298 plasmid pMF1298-2, complete sequence	circular	55699	Firmicutes	Bacilli	Lactobacillales	Lactobacillaceae	Lactobacillus	Lactobacillus plantarum	pMF1298-2	MF1298	2004	Norway	rep_cluster_1465	MOBQ	NA	NA	Mobilizable
NZ_CP013179.1	Aeromonas hydrophila strain JBN2301 plasmid 1, complete sequence	circular	6318	Proteobacteria	Gammaproteobacteria	Aeromonadales	Aeromonadaceae	Aeromonas	Aeromonas hydrophila	1	JBN2301	2009-07	China: Guanqiao fishery farm	rep_cluster_1195	NA	NA	NA	Non-mobilizable
NZ_CP013180.1	Aeromonas hydrophila strain JBN2301 plasmid 2, complete sequence	circular	6162	Proteobacteria	Gammaproteobacteria	Aeromonadales	Aeromonadaceae	Aeromonas	Aeromonas hydrophila	2	JBN2301	2009-07	China: Guanqiao fishery farm	rep_cluster_1069	MOBP	NA	NA	Mobilizable
NZ_CP013181.1	Aeromonas hydrophila strain JBN2301 plasmid 3, complete sequence	circular	6045	Proteobacteria	Gammaproteobacteria	Aeromonadales	Aeromonadaceae	Aeromonas	Aeromonas hydrophila	3	JBN2301	2009-07	China: Guanqiao fishery farm	rep_cluster_2020	MOBV	NA	NA	Mobilizable
NZ_CP013191.1	Escherichia coli strain FORC_031 plasmid pFORC31.1, complete sequence	circular	106519	Proteobacteria	Gammaproteobacteria	Enterobacterales	Enterobacteriaceae	Escherichia	Escherichia coli	pFORC31.1	FORC_031	01/01/2004	Korea: Busan	IncFII,IncI1	NA	MPF_F	MOBP	Mobilizable
NZ_CP013192.1	Escherichia coli strain FORC_031 plasmid pFORC31.2, complete sequence	circular	57478	Proteobacteria	Gammaproteobacteria	Enterobacterales	Enterobacteriaceae	Escherichia	Escherichia coli	pFORC31.2	FORC_031	01/01/2004	Korea: Busan	IncFIIA,IncFIB,IncFII	MOBP	NA	NA	Mobilizable
NZ_CP013193.1	Escherichia coli strain FORC_031 plasmid pFORC31.3, complete sequence	circular	66990	Proteobacteria	Gammaproteobacteria	Enterobacterales	Enterobacteriaceae	Escherichia	Escherichia coli	pFORC31.3	FORC_031	01/01/2004	Korea: Busan	IncI1	MOBP	MPF_I	NA	Conjugative
NZ_CP013194.1	Escherichia coli strain FORC_031 plasmid pFORC31.4, complete sequence	circular	39792	Proteobacteria	Gammaproteobacteria	Enterobacterales	Enterobacteriaceae	Escherichia	Escherichia coli	pFORC31.4	FORC_031	01/01/2004	Korea: Busan	IncFIIA	NA	MPF_F	NA	Non-mobilizable
NZ_CP013198.1	Spiroplasma citri strain R8-A2 plasmid pSCI26, complete sequence	circular	26182	Tenericutes	Mollicutes	Entomoplasmatales	Spiroplasmataceae	Spiroplasma	Spiroplasma citri	pSCI26	R8-A2	juin-71	Morocco	NA	NA	NA	NA	Non-mobilizable
NZ_CP013199.1	Spiroplasma citri strain R8-A2 plasmid pSCI15, complete sequence	circular	14987	Tenericutes	Mollicutes	Entomoplasmatales	Spiroplasmataceae	Spiroplasma	Spiroplasma citri	pSCI15	R8-A2	juin-71	Morocco	NA	NA	NA	NA	Non-mobilizable
NZ_CP013214.1	Erysipelothrix larvae strain LV19 plasmid unnamed, complete sequence	circular	16378	Firmicutes	Erysipelotrichia	Erysipelotrichales	Erysipelotrichaceae	Erysipelothrix	Erysipelothrix larvae	unnamed	LV19	10/02/2014	South Korea: Yeong-dong	NA	NA	NA	NA	Non-mobilizable
NZ_CP013223.1	Salmonella enterica subsp. enterica serovar Anatum strain GT-01 plasmid PDM03, complete sequence	circular	3371	Proteobacteria	Gammaproteobacteria	Enterobacterales	Enterobacteriaceae	Salmonella	Salmonella enterica	PDM03	GT-01	2009	USA: Tulsa	NA	MOBP	NA	NA	Mobilizable
NZ_CP013224.1	Salmonella enterica subsp. enterica serovar Anatum strain GT-38 plasmid PDM04, complete sequence	circular	112176	Proteobacteria	Gammaproteobacteria	Enterobacterales	Enterobacteriaceae	Salmonella	Salmonella enterica	PDM04	GT-38	2009	USA: Tulsa	IncI1	MOBP	MPF_I	MOBP	Conjugative
NZ_CP013225.1	Salmonella enterica subsp. enterica serovar Anatum strain GT-38 plasmid PDM05, complete sequence	circular	3371	Proteobacteria	Gammaproteobacteria	Enterobacterales	Enterobacteriaceae	Salmonella	Salmonella enterica	PDM05	GT-38	2009	USA: Tulsa	NA	MOBP	NA	NA	Mobilizable
NZ_CP013227.1	Staphylococcus aureus strain UTSW MRSA 55 plasmid UTSW55_1, complete genome	circular	22042	Firmicutes	Bacilli	Bacillales	Staphylococcaceae	Staphylococcus	Staphylococcus aureus	UTSW55_1	UTSW MRSA 55	05-nov-13	USA: Children Hospital, Dallas, Texas	NA	NA	NA	NA	Non-mobilizable
NZ_CP013228.1	Staphylococcus aureus strain UTSW MRSA 55 plasmid UTSW55_2, complete sequence	circular	45868	Firmicutes	Bacilli	Bacillales	Staphylococcaceae	Staphylococcus	Staphylococcus aureus	UTSW55_2	UTSW MRSA 55	05-nov-13	USA: Children Hospital, Dallas, Texas	rep_cluster_1017,rep_cluster_1733	NA	NA	MOBQ	Mobilizable
NZ_CP013229.1	Staphylococcus aureus strain UTSW MRSA 55 plasmid UTSW55_3, complete sequence	circular	46953	Firmicutes	Bacilli	Bacillales	Staphylococcaceae	Staphylococcus	Staphylococcus aureus	UTSW55_3	UTSW MRSA 55	05-nov-13	USA: Children Hospital, Dallas, Texas	rep_cluster_1017,rep_cluster_1733	NA	NA	MOBQ,MOBP	Mobilizable
NZ_CP013230.1	Staphylococcus aureus strain UTSW MRSA 55 plasmid UTSW55_4, complete sequence	circular	26623	Firmicutes	Bacilli	Bacillales	Staphylococcaceae	Staphylococcus	Staphylococcus aureus	UTSW55_4	UTSW MRSA 55	05-nov-13	USA: Children Hospital, Dallas, Texas	rep_cluster_1017,rep_cluster_1733	NA	NA	MOBQ	Mobilizable
NZ_CP013238.1	Clostridium butyricum strain CDC_51208 plasmid pNPD4_2, complete sequence	circular	820516	Firmicutes	Clostridia	Clostridiales	Clostridiaceae	Clostridium	Clostridium butyricum	pNPD4_2	CDC_51208	NA	NA	NA	NA	NA	NA	Non-mobilizable
NZ_CP013240.1	Clostridium butyricum strain CDC_51208 plasmid pNPD4_1, complete sequence	circular	9567	Firmicutes	Clostridia	Clostridiales	Clostridiaceae	Clostridium	Clostridium butyricum	pNPD4_1	CDC_51208	NA	NA	NA	MOBQ	NA	NA	Mobilizable
NZ_CP013241.1	Clostridium botulinum strain CDC_67071 plasmid pNPD7, complete sequence	circular	235650	Firmicutes	Clostridia	Clostridiales	Clostridiaceae	Clostridium	Clostridium botulinum	pNPD7	CDC_67071	NA	NA	rep_cluster_1536	NA	MPF_T	NA	Non-mobilizable
NZ_CP013250.1	Vibrio parahaemolyticus strain FORC_022 plasmid, complete sequence	circular	101545	Proteobacteria	Gammaproteobacteria	Vibrionales	Vibrionaceae	Vibrio	Vibrio parahaemolyticus	unnamed	FORC_022	NA	South Korea	rep_cluster_557	NA	NA	NA	Non-mobilizable
NZ_CP013255.1	Kocuria flava strain HO-9041 plasmid 1, complete sequence	circular	113210	Actinobacteria	Actinobacteria	Micrococcales	Micrococcaceae	Kocuria	Kocuria flava	1	HO-9041	09/03/2008	China: Xinjiang	NA	NA	NA	NA	Non-mobilizable
NZ_CP013256.1	Kocuria flava strain HO-9041 plasmid 2, complete sequence	circular	10611	Actinobacteria	Actinobacteria	Micrococcales	Micrococcaceae	Kocuria	Kocuria flava	2	HO-9041	09/03/2008	China: Xinjiang	NA	NA	NA	NA	Non-mobilizable
NZ_CP013257.1	Kocuria flava strain HO-9041 plasmid 3, complete sequence	circular	5666	Actinobacteria	Actinobacteria	Micrococcales	Micrococcaceae	Kocuria	Kocuria flava	3	HO-9041	09/03/2008	China: Xinjiang	NA	NA	NA	NA	Non-mobilizable
NZ_CP013258.1	Kocuria flava strain HO-9041 plasmid 4, complete sequence	circular	4520	Actinobacteria	Actinobacteria	Micrococcales	Micrococcaceae	Kocuria	Kocuria flava	4	HO-9041	09/03/2008	China: Xinjiang	NA	NA	NA	NA	Non-mobilizable
NZ_CP013265.1	Sphingobium baderi strain DE-13 plasmid pDE1, complete sequence	circular	229716	Proteobacteria	Alphaproteobacteria	Sphingomonadales	Sphingomonadaceae	Sphingobium	Sphingobium baderi	pDE1	DE-13	26-oct-12	China: Jiangsu	rep_cluster_647	NA	MPF_T	NA	Non-mobilizable
NZ_CP013266.1	Sphingobium baderi strain DE-13 plasmid pDE2, complete sequence	circular	85174	Proteobacteria	Alphaproteobacteria	Sphingomonadales	Sphingomonadaceae	Sphingobium	Sphingobium baderi	pDE2	DE-13	26-oct-12	China: Jiangsu	NA	NA	MPF_T	NA	Non-mobilizable
NZ_CP013267.1	Sphingobium baderi strain DE-13 plasmid pDE3, complete sequence	circular	73561	Proteobacteria	Alphaproteobacteria	Sphingomonadales	Sphingomonadaceae	Sphingobium	Sphingobium baderi	pDE3	DE-13	26-oct-12	China: Jiangsu	NA	NA	NA	NA	Non-mobilizable
NZ_CP013268.1	Sphingobium baderi strain DE-13 plasmid pDE4, complete sequence	circular	43676	Proteobacteria	Alphaproteobacteria	Sphingomonadales	Sphingomonadaceae	Sphingobium	Sphingobium baderi	pDE4	DE-13	26-oct-12	China: Jiangsu	rep_cluster_736,rep_cluster_754	MOBQ	MPF_T	NA	Conjugative
NZ_CP013269.1	Sphingobium baderi strain DE-13 plasmid pDE5, complete sequence	circular	21405	Proteobacteria	Alphaproteobacteria	Sphingomonadales	Sphingomonadaceae	Sphingobium	Sphingobium baderi	pDE5	DE-13	26-oct-12	China: Jiangsu	rep_cluster_1149	NA	NA	NA	Non-mobilizable
NZ_CP013270.1	Sphingobium baderi strain DE-13 plasmid pDE6, complete sequence	circular	10566	Proteobacteria	Alphaproteobacteria	Sphingomonadales	Sphingomonadaceae	Sphingobium	Sphingobium baderi	pDE6	DE-13	26-oct-12	China: Jiangsu	NA	NA	NA	NA	Non-mobilizable
NZ_CP013271.1	Sphingobium baderi strain DE-13 plasmid pDE7, complete sequence	circular	6108	Proteobacteria	Alphaproteobacteria	Sphingomonadales	Sphingomonadaceae	Sphingobium	Sphingobium baderi	pDE7	DE-13	26-oct-12	China: Jiangsu	rep_cluster_1455	NA	NA	NA	Non-mobilizable
NZ_CP013272.1	Sphingobium baderi strain DE-13 plasmid pDE8, complete sequence	circular	5818	Proteobacteria	Alphaproteobacteria	Sphingomonadales	Sphingomonadaceae	Sphingobium	Sphingobium baderi	pDE8	DE-13	26-oct-12	China: Jiangsu	NA	NA	NA	NA	Non-mobilizable
NZ_CP013273.1	Bacillus thuringiensis strain CTC plasmid, complete sequence	circular	25529	Firmicutes	Bacilli	Bacillales	Bacillaceae	Bacillus	Bacillus thuringiensis	unnamed	CTC	1999-10	China: Wuhan	NA	NA	NA	NA	Non-mobilizable
NZ_CP013294.1	Chryseobacterium sp. IHB B 17019 plasmid pAR01, complete sequence	circular	5558	Bacteroidetes	Flavobacteriia	Flavobacteriales	Flavobacteriaceae	Chryseobacterium	Chryseobacterium sp. IHB B 17019	pAR01	IHB B 17019	14-oct-14	India:Kashmir Valley, J & K	NA	NA	NA	NA	Non-mobilizable
NZ_CP013298.1	Arthrobacter sp. YC-RL1 plasmid unnamed 1, complete sequence	circular	112763	Actinobacteria	Actinobacteria	Micrococcales	Micrococcaceae	Arthrobacter	Arthrobacter sp. YC-RL1	unnamed 1	YC-RL1	27-mars-14	China: Xingtai, Hebei	NA	NA	NA	NA	Non-mobilizable
NZ_CP013299.1	Arthrobacter sp. YC-RL1 plasmid unnamed 2, complete sequence	circular	59604	Actinobacteria	Actinobacteria	Micrococcales	Micrococcaceae	Arthrobacter	Arthrobacter sp. YC-RL1	unnamed 2	YC-RL1	27-mars-14	China: Xingtai, Hebei	NA	NA	NA	NA	Non-mobilizable
NZ_CP013300.1	Staphylococcus sp. AntiMn-1 plasmid AM1_232, complete sequence	circular	17052	Firmicutes	Bacilli	Bacillales	Staphylococcaceae	Staphylococcus	Staphylococcus sp. AntiMn-1	AM1_232	AntiMn-1	2012	Pacific Ocean	rep_cluster_1479	NA	NA	NA	Non-mobilizable
NZ_CP013321.1	Klebsiella pneumoniae strain CAV1193 plasmid pCAV1193-3741, complete sequence	circular	3741	Proteobacteria	Gammaproteobacteria	Enterobacterales	Enterobacteriaceae	Klebsiella	Klebsiella pneumoniae	pCAV1193-3741	CAV1193	2010-05	USA:Virginia	ColRNAI_rep_cluster_1987,rep_cluster_2050	NA	NA	NA	Non-mobilizable
NZ_CP013323.1	Klebsiella pneumoniae strain CAV1193 plasmid pCAV1193-258, complete sequence	circular	257944	Proteobacteria	Gammaproteobacteria	Enterobacterales	Enterobacteriaceae	Klebsiella	Klebsiella pneumoniae	pCAV1193-258	CAV1193	2010-05	USA:Virginia	IncFII,IncFII,IncFIB	MOBF	MPF_F	NA	Conjugative
NZ_CP013324.1	Klebsiella pneumoniae strain CAV1193 plasmid pCAV1193-166, complete sequence	circular	166486	Proteobacteria	Gammaproteobacteria	Enterobacterales	Enterobacteriaceae	Klebsiella	Klebsiella pneumoniae	pCAV1193-166	CAV1193	2010-05	USA:Virginia	IncA/C2	MOBH	MPF_F	MOBH	Conjugative
NZ_CP013325.1	Klebsiella pneumoniae strain CAV1193 plasmid pKPC_CAV1193, complete sequence	circular	49565	Proteobacteria	Gammaproteobacteria	Enterobacterales	Enterobacteriaceae	Klebsiella	Klebsiella pneumoniae	pKPC_CAV1193	CAV1193	2010-05	USA:Virginia	rep_cluster_1367	NA	NA	NA	Non-mobilizable
NZ_CP013326.1	Klebsiella pneumoniae strain CAV1193 plasmid pCAV1193-78, complete sequence	circular	77808	Proteobacteria	Gammaproteobacteria	Enterobacterales	Enterobacteriaceae	Klebsiella	Klebsiella pneumoniae	pCAV1193-78	CAV1193	2010-05	USA:Virginia	IncFII,rep_cluster_959	MOBF	MPF_F	NA	Conjugative
NZ_CP013332.1	Fusobacterium hwasookii ChDC F174 plasmid unnamed1, complete sequence	circular	52443	Fusobacteria	Fusobacteriia	Fusobacteriales	Fusobacteriaceae	Fusobacterium	Fusobacterium hwasookii	unnamed1	ChDC F174	01/03/2005	South Korea: Gwangju	NA	NA	NA	NA	Non-mobilizable
NZ_CP013333.1	Fusobacterium hwasookii ChDC F174 plasmid unnamed2, complete sequence	linear	15572	Fusobacteria	Fusobacteriia	Fusobacteriales	Fusobacteriaceae	Fusobacterium	Fusobacterium hwasookii	unnamed2	ChDC F174	01/03/2005	South Korea: Gwangju	NA	NA	NA	NA	Non-mobilizable
NZ_CP013335.1	Fusobacterium hwasookii ChDC F300 plasmid, complete sequence	circular	5489	Fusobacteria	Fusobacteriia	Fusobacteriales	Fusobacteriaceae	Fusobacterium	Fusobacterium hwasookii	unnamed	ChDC F300	01/03/2005	South Korea: Gwangju	NA	NA	NA	NA	Non-mobilizable
NZ_CP013337.1	Fusobacterium hwasookii ChDC F206 plasmid, complete sequence	circular	5838	Fusobacteria	Fusobacteriia	Fusobacteriales	Fusobacteriaceae	Fusobacterium	Fusobacterium hwasookii	unnamed	ChDC F206	01/03/2005	South Korea: Gwangju	NA	MOBP	NA	NA	Mobilizable
NZ_CP013339.1	Raoultella ornithinolytica strain Yangling I2 plasmid pKPYL1, complete sequence	circular	152010	Proteobacteria	Gammaproteobacteria	Enterobacterales	Enterobacteriaceae	Raoultella	Raoultella ornithinolytica	pKPYL1	Yangling I2	juil-09	China	IncFII,IncFIB	MOBF	MPF_F	NA	Conjugative
NZ_CP013340.1	Raoultella ornithinolytica strain Yangling I2 plasmid pKPYL2, complete sequence	circular	140936	Proteobacteria	Gammaproteobacteria	Enterobacterales	Enterobacteriaceae	Raoultella	Raoultella ornithinolytica	pKPYL2	Yangling I2	juil-09	China	rep_cluster_1418	MOBP	MPF_I	NA	Conjugative
NZ_CP013343.1	Sphingopyxis terrae NBRC 15098 strain 203-1 plasmid, complete sequence	circular	4328	Proteobacteria	Alphaproteobacteria	Sphingomonadales	Sphingomonadaceae	Sphingopyxis	Sphingopyxis terrae	unnamed	203-1	1974	Japan: Kyoto	rep_cluster_1286	NA	NA	NA	Non-mobilizable
NZ_CP013345.1	Sphingopyxis macrogoltabida strain 203N plasmid unnamed1, complete sequence	circular	421025	Proteobacteria	Alphaproteobacteria	Sphingomonadales	Sphingomonadaceae	Sphingopyxis	Sphingopyxis macrogoltabida	unnamed1	203N	1974	Japan: Kyoto	NA	NA	MPF_F	NA	Non-mobilizable
NZ_CP013354.1	Clostridium butyricum strain JKY6D1 plasmid, complete sequence	circular	8060	Firmicutes	Clostridia	Clostridiales	Clostridiaceae	Clostridium	Clostridium butyricum	unnamed	JKY6D1	26-juin-15	China: AnHui	NA	MOBQ	NA	NA	Mobilizable
NZ_CP013369.1	Burkholderia ubonensis strain RF23-BP41 plasmid pRF23, complete sequence	circular	258679	Proteobacteria	Betaproteobacteria	Burkholderiales	Burkholderiaceae	Burkholderia	Burkholderia ubonensis	pRF23	RF23-BP41	2007	Thailand: Ubon/Kemarach	NA	NA	MPF_F	NA	Non-mobilizable
NZ_CP013379.1	Burkholderia pseudomultivorans strain SUB-INT23-BP2 plasmid pINT23, complete sequence	circular	111152	Proteobacteria	Betaproteobacteria	Burkholderiales	Burkholderiaceae	Burkholderia	Burkholderia pseudomultivorans	pINT23	SUB-INT23-BP2	2007	Thailand: Ubon	rep_cluster_483	NA	NA	NA	Non-mobilizable
NZ_CP013381.1	Burkholderia sp. Bp5365 strain MSMB43 plasmid pMSMB43, complete sequence	circular	305114	Proteobacteria	Betaproteobacteria	Burkholderiales	Burkholderiaceae	Burkholderia	Burkholderia sp. Bp5365	pMSMB43	MSMB43	1995	Australia: Northern Territory	rep_cluster_523	NA	NA	NA	Non-mobilizable
NZ_CP013412.1	Burkholderia thailandensis strain 2002721643 plasmid p2002721643, complete sequence	circular	157775	Proteobacteria	Betaproteobacteria	Burkholderiales	Burkholderiaceae	Burkholderia	Burkholderia thailandensis	p2002721643	2002721643	NA	NA	rep_cluster_465	NA	NA	NA	Non-mobilizable
NZ_CP013415.1	Burkholderia ubonensis strain MSMB2035 plasmid pMSMB2035, complete sequence	circular	299296	Proteobacteria	Betaproteobacteria	Burkholderiales	Burkholderiaceae	Burkholderia	Burkholderia ubonensis	pMSMB2035	MSMB2035	2010	Australia: Northern Territory	rep_cluster_430	MOBP	MPF_F	NA	Conjugative
NZ_CP013419.1	Burkholderia sp. MSMB0266 plasmid pMSMB0266, complete sequence	circular	375023	Proteobacteria	Betaproteobacteria	Burkholderiales	Burkholderiaceae	Burkholderia	Burkholderia sp. MSMB0266	pMSMB0266	MSMB0266	2006	Australia: Northern Territory	rep_cluster_2012	NA	MPF_T	NA	Non-mobilizable
NZ_CP013423.1	Burkholderia sp. MSMB0852 plasmid pMSMB0852, complete sequence	circular	69213	Proteobacteria	Betaproteobacteria	Burkholderiales	Burkholderiaceae	Burkholderia	Burkholderia sp. MSMB0852	pMSMB0852	MSMB0852	2010	Australia: Northern Territory	rep_cluster_1862	NA	MPF_F	NA	Non-mobilizable
NZ_CP013426.1	Burkholderia sp. MSMB0856 plasmid pMSMB0856, complete sequence	circular	249331	Proteobacteria	Betaproteobacteria	Burkholderiales	Burkholderiaceae	Burkholderia	Burkholderia sp. MSMB0856	pMSMB0856	MSMB0856	2010	Australia: Northern Territory	rep_cluster_1398	NA	MPF_T	NA	Non-mobilizable
NZ_CP013436.1	Burkholderia latens strain AU17928 plasmid pAU17928, complete sequence	circular	45481	Proteobacteria	Betaproteobacteria	Burkholderiales	Burkholderiaceae	Burkholderia	Burkholderia latens	pAU17928	AU17928	2009	USA	rep_cluster_465	NA	NA	NA	Non-mobilizable
NZ_CP013454.1	Burkholderia vietnamiensis strain MSMB608WGS plasmid pMSMB608, complete sequence	circular	128579	Proteobacteria	Betaproteobacteria	Burkholderiales	Burkholderiaceae	Burkholderia	Burkholderia vietnamiensis	pMSMB608	MSMB608WGS	2010	Australia: Northern Territory	rep_cluster_1398	MOBP,MOBP	MPF_F	NA	Conjugative
NZ_CP013462.1	Burkholderia ubonensis strain MSMB1471WGS plasmid pMSMB1471, complete sequence	circular	14087	Proteobacteria	Betaproteobacteria	Burkholderiales	Burkholderiaceae	Burkholderia	Burkholderia ubonensis	pMSMB1471	MSMB1471WGS	2011	Australia: Northern Territory	rep_cluster_1808	NA	NA	NA	Non-mobilizable
NZ_CP013482.1	Pandoraea apista strain DSM 16535 plasmid pPA35, complete sequence	circular	77293	Proteobacteria	Betaproteobacteria	Burkholderiales	Burkholderiaceae	Pandoraea	Pandoraea apista	unnamed	DSM 16535	2010	Denmark	rep_cluster_877	NA	NA	NA	Non-mobilizable
NZ_CP013486.1	Vibrio alginolyticus strain ATCC 33787 plasmid pMBL128, complete sequence	circular	128112	Proteobacteria	Gammaproteobacteria	Vibrionales	Vibrionaceae	Vibrio	Vibrio alginolyticus	pMBL128	ATCC 33787	05-Apr-1971	USA: Oahu	rep_cluster_803	NA	NA	NA	Non-mobilizable
NZ_CP013487.1	Vibrio alginolyticus strain ATCC 33787 plasmid pMBL287, complete sequence	circular	286750	Proteobacteria	Gammaproteobacteria	Vibrionales	Vibrionaceae	Vibrio	Vibrio alginolyticus	pMBL287	ATCC 33787	05-Apr-1971	USA: Oahu	rep_cluster_858	NA	NA	NA	Non-mobilizable
NZ_CP013488.1	Vibrio alginolyticus strain ATCC 33787 plasmid pMBL96, complete sequence	circular	95866	Proteobacteria	Gammaproteobacteria	Vibrionales	Vibrionaceae	Vibrio	Vibrio alginolyticus	pMBL96	ATCC 33787	05-Apr-1971	USA: Oahu	rep_cluster_1486	NA	NA	NA	Non-mobilizable
NZ_CP013491.1	Rhizobium sp. N6212 plasmid pRspN6212a, complete sequence	circular	315154	Proteobacteria	Alphaproteobacteria	Rhizobiales	Rhizobiaceae	Rhizobium	Rhizobium sp. N6212	pRspN6212a	N6212	2013	Mexico: Tepoztlan, Morelos	rep_cluster_841	NA	NA	NA	Non-mobilizable
NZ_CP013492.1	Rhizobium sp. N6212 plasmid pRspN6212b, complete sequence	circular	438384	Proteobacteria	Alphaproteobacteria	Rhizobiales	Rhizobiaceae	Rhizobium	Rhizobium sp. N6212	pRspN6212b	N6212	2013	Mexico: Tepoztlan, Morelos	rep_cluster_287,rep_cluster_101	MOBQ	MPF_T	NA	Conjugative
NZ_CP013493.1	Rhizobium sp. N6212 plasmid pRspN6212c, complete sequence	circular	501077	Proteobacteria	Alphaproteobacteria	Rhizobiales	Rhizobiaceae	Rhizobium	Rhizobium sp. N6212	pRspN6212c	N6212	2013	Mexico: Tepoztlan, Morelos	NA	NA	NA	NA	Non-mobilizable
NZ_CP013494.1	Rhizobium sp. N6212 plasmid pRspN6212d, complete sequence	circular	742499	Proteobacteria	Alphaproteobacteria	Rhizobiales	Rhizobiaceae	Rhizobium	Rhizobium sp. N6212	pRspN6212d	N6212	2013	Mexico: Tepoztlan, Morelos	NA	MOBQ	MPF_T	NA	Conjugative
NZ_CP013496.1	Rhizobium sp. N621 plasmid pRspN621a, complete sequence	circular	315154	Proteobacteria	Alphaproteobacteria	Rhizobiales	Rhizobiaceae	Rhizobium	Rhizobium sp. N621	pRspN621a	N621	2013	Mexico: Tepoztlan, Morelos	rep_cluster_841	NA	NA	NA	Non-mobilizable
NZ_CP013497.1	Rhizobium sp. N621 plasmid pRspN621b, complete sequence	circular	439584	Proteobacteria	Alphaproteobacteria	Rhizobiales	Rhizobiaceae	Rhizobium	Rhizobium sp. N621	pRspN621b	N621	2013	Mexico: Tepoztlan, Morelos	rep_cluster_101,rep_cluster_287	MOBQ	MPF_T	NA	Conjugative
NZ_CP013501.1	Rhizobium etli strain N561 plasmid pRspN561a, complete sequence	circular	315151	Proteobacteria	Alphaproteobacteria	Rhizobiales	Rhizobiaceae	Rhizobium	Rhizobium etli	pRspN561a	N561	2013	Mexico: Tepoztlan, Morelos	rep_cluster_841	NA	NA	NA	Non-mobilizable
NZ_CP013502.1	Rhizobium etli strain N561 plasmid pRspN561b, complete sequence	circular	433056	Proteobacteria	Alphaproteobacteria	Rhizobiales	Rhizobiaceae	Rhizobium	Rhizobium etli	pRspN561b	N561	2013	Mexico: Tepoztlan, Morelos	rep_cluster_287,rep_cluster_101	MOBQ	MPF_T	NA	Conjugative
NZ_CP013504.1	Rhizobium etli strain N561 plasmid pRspN561d, complete sequence	circular	752940	Proteobacteria	Alphaproteobacteria	Rhizobiales	Rhizobiaceae	Rhizobium	Rhizobium etli	pRspN561d	N561	2013	Mexico: Tepoztlan, Morelos	NA	MOBQ	MPF_T	NA	Conjugative
NZ_CP013506.1	Rhizobium sp. N1341 plasmid pRspN1341a, complete sequence	circular	80368	Proteobacteria	Alphaproteobacteria	Rhizobiales	Rhizobiaceae	Rhizobium	Rhizobium sp. N1341	pRspN1341a	N1341	2013	Mexico: Tepoztlan, Morelos	rep_cluster_600	NA	NA	NA	Non-mobilizable
NZ_CP013507.1	Rhizobium sp. N1341 plasmid pRspN1341b, complete sequence	circular	314785	Proteobacteria	Alphaproteobacteria	Rhizobiales	Rhizobiaceae	Rhizobium	Rhizobium sp. N1341	pRspN1341b	N1341	2013	Mexico: Tepoztlan, Morelos	rep_cluster_841	NA	NA	NA	Non-mobilizable
NZ_CP013508.1	Rhizobium sp. N1341 plasmid pRspN1341c, complete sequence	circular	434334	Proteobacteria	Alphaproteobacteria	Rhizobiales	Rhizobiaceae	Rhizobium	Rhizobium sp. N1341	pRspN1341c	N1341	2013	Mexico: Tepoztlan, Morelos	rep_cluster_287,rep_cluster_101	MOBQ	MPF_T	NA	Conjugative
NZ_CP013509.1	Rhizobium sp. N1341 plasmid pRspN1341d, complete sequence	circular	501077	Proteobacteria	Alphaproteobacteria	Rhizobiales	Rhizobiaceae	Rhizobium	Rhizobium sp. N1341	pRspN1341d	N1341	2013	Mexico: Tepoztlan, Morelos	NA	NA	NA	NA	Non-mobilizable
NZ_CP013510.1	Rhizobium sp. N1341 plasmid pRspN1341e, complete sequence	circular	751351	Proteobacteria	Alphaproteobacteria	Rhizobiales	Rhizobiaceae	Rhizobium	Rhizobium sp. N1341	pRspN1341e	N1341	2013	Mexico: Tepoztlan, Morelos	NA	MOBQ	MPF_T	NA	Conjugative
NZ_CP013512.1	Rhizobium sp. N1314 plasmid pRspN1314a, complete sequence	circular	162302	Proteobacteria	Alphaproteobacteria	Rhizobiales	Rhizobiaceae	Rhizobium	Rhizobium sp. N1314	pRspN1314a	N1314	2013	Mexico: Tepoztlan, Morelos	NA	NA	NA	NA	Non-mobilizable
NZ_CP013513.1	Rhizobium sp. N1314 plasmid pRspN1314b, complete sequence	circular	336117	Proteobacteria	Alphaproteobacteria	Rhizobiales	Rhizobiaceae	Rhizobium	Rhizobium sp. N1314	pRspN1314b	N1314	2013	Mexico: Tepoztlan, Morelos	rep_cluster_841	NA	NA	NA	Non-mobilizable
NZ_CP013514.1	Rhizobium sp. N1314 plasmid pRspN1314c, complete sequence	circular	433217	Proteobacteria	Alphaproteobacteria	Rhizobiales	Rhizobiaceae	Rhizobium	Rhizobium sp. N1314	pRspN1314c	N1314	2013	Mexico: Tepoztlan, Morelos	rep_cluster_287	MOBP,MOBQ	MPF_T	NA	Conjugative
NZ_CP013515.1	Rhizobium sp. N1314 plasmid pRspN1314d, complete sequence	circular	488795	Proteobacteria	Alphaproteobacteria	Rhizobiales	Rhizobiaceae	Rhizobium	Rhizobium sp. N1314	pRspN1314d	N1314	2013	Mexico: Tepoztlan, Morelos	NA	NA	NA	NA	Non-mobilizable
NZ_CP013516.1	Rhizobium sp. N1314 plasmid pRspN1314e, complete sequence	circular	506687	Proteobacteria	Alphaproteobacteria	Rhizobiales	Rhizobiaceae	Rhizobium	Rhizobium sp. N1314	pRspN1314e	N1314	2013	Mexico: Tepoztlan, Morelos	NA	NA	NA	NA	Non-mobilizable
NZ_CP013518.1	Rhizobium sp. N113 plasmid pRspN113a, complete sequence	circular	315151	Proteobacteria	Alphaproteobacteria	Rhizobiales	Rhizobiaceae	Rhizobium	Rhizobium sp. N113	pRspN113a	N113	2013	Mexico: Tepoztlan, Morelos	rep_cluster_841	NA	NA	NA	Non-mobilizable
NZ_CP013519.1	Rhizobium sp. N113 plasmid pRspN113b, complete sequence	circular	435821	Proteobacteria	Alphaproteobacteria	Rhizobiales	Rhizobiaceae	Rhizobium	Rhizobium sp. N113	pRspN113b	N113	2013	Mexico: Tepoztlan, Morelos	rep_cluster_101,rep_cluster_287	MOBQ	MPF_T	NA	Conjugative
NZ_CP013520.1	Rhizobium sp. N113 plasmid pRspN113c, complete sequence	circular	501077	Proteobacteria	Alphaproteobacteria	Rhizobiales	Rhizobiaceae	Rhizobium	Rhizobium sp. N113	pRspN113c	N113	2013	Mexico: Tepoztlan, Morelos	NA	NA	NA	NA	Non-mobilizable
NZ_CP013521.1	Rhizobium sp. N113 plasmid pRspN113d, complete sequence	circular	755598	Proteobacteria	Alphaproteobacteria	Rhizobiales	Rhizobiaceae	Rhizobium	Rhizobium sp. N113	pRspN113d	N113	2013	Mexico: Tepoztlan, Morelos	NA	MOBQ	MPF_T	NA	Conjugative
NZ_CP013523.1	Rhizobium phaseoli strain R744 plasmid pRphaR744a, complete sequence	circular	256181	Proteobacteria	Alphaproteobacteria	Rhizobiales	Rhizobiaceae	Rhizobium	Rhizobium phaseoli	pRphaR744a	R744	2013	Mexico: Tepoztlan, Morelos	rep_cluster_471	NA	NA	NA	Non-mobilizable
NZ_CP013524.1	Rhizobium phaseoli strain R744 plasmid pRphaR744b, complete sequence	circular	343400	Proteobacteria	Alphaproteobacteria	Rhizobiales	Rhizobiaceae	Rhizobium	Rhizobium phaseoli	pRphaR744b	R744	2013	Mexico: Tepoztlan, Morelos	rep_cluster_841	NA	NA	NA	Non-mobilizable
NZ_CP013525.1	Rhizobium phaseoli strain R744 plasmid pRphaR744c, complete sequence	circular	407814	Proteobacteria	Alphaproteobacteria	Rhizobiales	Rhizobiaceae	Rhizobium	Rhizobium phaseoli	pRphaR744c	R744	2013	Mexico: Tepoztlan, Morelos	NA	NA	NA	NA	Non-mobilizable
NZ_CP013526.1	Rhizobium phaseoli strain R744 plasmid pRphaR744d, complete sequence	circular	1195489	Proteobacteria	Alphaproteobacteria	Rhizobiales	Rhizobiaceae	Rhizobium	Rhizobium phaseoli	pRphaR744d	R744	2013	Mexico: Tepoztlan, Morelos	NA	MOBQ	MPF_T	NA	Conjugative
NZ_CP013528.1	Rhizobium phaseoli strain R723 plasmid pRphaR723a, complete sequence	circular	349793	Proteobacteria	Alphaproteobacteria	Rhizobiales	Rhizobiaceae	Rhizobium	Rhizobium phaseoli	pRphaR723a	R723	2013	Mexico: Tepoztlan, Morelos	rep_cluster_841	NA	NA	NA	Non-mobilizable
NZ_CP013529.1	Rhizobium phaseoli strain R723 plasmid pRphaR723b, complete sequence	circular	427855	Proteobacteria	Alphaproteobacteria	Rhizobiales	Rhizobiaceae	Rhizobium	Rhizobium phaseoli	pRphaR723b	R723	2013	Mexico: Tepoztlan, Morelos	NA	NA	NA	NA	Non-mobilizable
NZ_CP013530.1	Rhizobium phaseoli strain R723 plasmid pRphaR723c, complete sequence	circular	429574	Proteobacteria	Alphaproteobacteria	Rhizobiales	Rhizobiaceae	Rhizobium	Rhizobium phaseoli	pRphaR723c	R723	2013	Mexico: Tepoztlan, Morelos	rep_cluster_287	MOBP,MOBQ	MPF_T	NA	Conjugative
NZ_CP013531.1	Rhizobium phaseoli strain R723 plasmid pRphaR723d, complete sequence	circular	1074795	Proteobacteria	Alphaproteobacteria	Rhizobiales	Rhizobiaceae	Rhizobium	Rhizobium phaseoli	pRphaR723d	R723	2013	Mexico: Tepoztlan, Morelos	NA	MOBQ	MPF_T	NA	Conjugative
NZ_CP013533.1	Rhizobium phaseoli strain R650 plasmid pRphaR650a, complete sequence	circular	352129	Proteobacteria	Alphaproteobacteria	Rhizobiales	Rhizobiaceae	Rhizobium	Rhizobium phaseoli	pRphaR650a	R650	2013	Mexico: Tepoztlan, Morelos	rep_cluster_841	NA	NA	NA	Non-mobilizable
NZ_CP013534.1	Rhizobium phaseoli strain R650 plasmid pRphaR650b, complete sequence	circular	413457	Proteobacteria	Alphaproteobacteria	Rhizobiales	Rhizobiaceae	Rhizobium	Rhizobium phaseoli	pRphaR650b	R650	2013	Mexico: Tepoztlan, Morelos	NA	NA	NA	NA	Non-mobilizable
NZ_CP013535.1	Rhizobium phaseoli strain R650 plasmid pRphaR650c, complete sequence	circular	435286	Proteobacteria	Alphaproteobacteria	Rhizobiales	Rhizobiaceae	Rhizobium	Rhizobium phaseoli	pRphaR650c	R650	2013	Mexico: Tepoztlan, Morelos	rep_cluster_287	MOBP,MOBQ	MPF_T	NA	Conjugative
NZ_CP013538.1	Rhizobium phaseoli strain R630 plasmid pRphaR630a, complete sequence	circular	344843	Proteobacteria	Alphaproteobacteria	Rhizobiales	Rhizobiaceae	Rhizobium	Rhizobium phaseoli	pRphaR630a	R630	2013	Mexico: Tepoztlan, Morelos	rep_cluster_841	NA	NA	NA	Non-mobilizable
NZ_CP013539.1	Rhizobium phaseoli strain R630 plasmid pRphaR630b, complete sequence	circular	421824	Proteobacteria	Alphaproteobacteria	Rhizobiales	Rhizobiaceae	Rhizobium	Rhizobium phaseoli	pRphaR630b	R630	2013	Mexico: Tepoztlan, Morelos	NA	NA	NA	NA	Non-mobilizable
NZ_CP013540.1	Rhizobium phaseoli strain R630 plasmid pRphaR630c, complete sequence	circular	442592	Proteobacteria	Alphaproteobacteria	Rhizobiales	Rhizobiaceae	Rhizobium	Rhizobium phaseoli	pRphaR630c	R630	2013	Mexico: Tepoztlan, Morelos	rep_cluster_287	MOBQ	MPF_T	NA	Conjugative
NZ_CP013541.1	Rhizobium phaseoli strain R630 plasmid pRphaR630d, complete sequence	circular	1144409	Proteobacteria	Alphaproteobacteria	Rhizobiales	Rhizobiaceae	Rhizobium	Rhizobium phaseoli	pRphaR630d	R630	2013	Mexico: Tepoztlan, Morelos	NA	MOBQ	MPF_T	NA	Conjugative
NZ_CP013543.1	Rhizobium phaseoli strain R620 plasmid pRphaR620a, complete sequence	circular	356390	Proteobacteria	Alphaproteobacteria	Rhizobiales	Rhizobiaceae	Rhizobium	Rhizobium phaseoli	pRphaR620a	R620	2013	Mexico: Tepoztlan, Morelos	rep_cluster_841	NA	NA	NA	Non-mobilizable
NZ_CP013544.1	Rhizobium phaseoli strain R620 plasmid pRphaR620b, complete sequence	circular	355825	Proteobacteria	Alphaproteobacteria	Rhizobiales	Rhizobiaceae	Rhizobium	Rhizobium phaseoli	pRphaR620b	R620	2013	Mexico: Tepoztlan, Morelos	NA	MOBQ	MPF_T	NA	Conjugative
NZ_CP013545.1	Rhizobium phaseoli strain R620 plasmid pRphaR620c, complete sequence	circular	413449	Proteobacteria	Alphaproteobacteria	Rhizobiales	Rhizobiaceae	Rhizobium	Rhizobium phaseoli	pRphaR620c	R620	2013	Mexico: Tepoztlan, Morelos	NA	NA	NA	NA	Non-mobilizable
NZ_CP013546.1	Rhizobium phaseoli strain R620 plasmid pRphaR620d, complete sequence	circular	1080727	Proteobacteria	Alphaproteobacteria	Rhizobiales	Rhizobiaceae	Rhizobium	Rhizobium phaseoli	pRphaR620d	R620	2013	Mexico: Tepoztlan, Morelos	NA	MOBQ	MPF_T	NA	Conjugative
NZ_CP013548.1	Rhizobium phaseoli strain R611 plasmid pRetR611a, complete sequence	circular	352129	Proteobacteria	Alphaproteobacteria	Rhizobiales	Rhizobiaceae	Rhizobium	Rhizobium phaseoli	pRetR611a	R611	2013	Mexico: Tepoztlan, Morelos	rep_cluster_841	NA	NA	NA	Non-mobilizable
NZ_CP013549.1	Rhizobium phaseoli strain R611 plasmid pRetR611b, complete sequence	circular	413457	Proteobacteria	Alphaproteobacteria	Rhizobiales	Rhizobiaceae	Rhizobium	Rhizobium phaseoli	pRetR611b	R611	2013	Mexico: Tepoztlan, Morelos	NA	NA	NA	NA	Non-mobilizable
NZ_CP013550.1	Rhizobium phaseoli strain R611 plasmid pRetR611c, complete sequence	circular	414080	Proteobacteria	Alphaproteobacteria	Rhizobiales	Rhizobiaceae	Rhizobium	Rhizobium phaseoli	pRetR611c	R611	2013	Mexico: Tepoztlan, Morelos	NA	MOBP,MOBQ	MPF_T	NA	Conjugative
NZ_CP013551.1	Rhizobium phaseoli strain R611 plasmid pRetR611d, complete sequence	circular	990934	Proteobacteria	Alphaproteobacteria	Rhizobiales	Rhizobiaceae	Rhizobium	Rhizobium phaseoli	pRetR611d	R611	2013	Mexico: Tepoztlan, Morelos	NA	NA	NA	NA	Non-mobilizable
NZ_CP013553.1	Rhizobium phaseoli strain N931 plasmid pRphaN931a, complete sequence	circular	340631	Proteobacteria	Alphaproteobacteria	Rhizobiales	Rhizobiaceae	Rhizobium	Rhizobium phaseoli	pRphaN931a	N931	2013	Mexico: Tepoztlan, Morelos	rep_cluster_841	NA	NA	NA	Non-mobilizable
NZ_CP013554.1	Rhizobium phaseoli strain N931 plasmid pRphaN931b, complete sequence	circular	431484	Proteobacteria	Alphaproteobacteria	Rhizobiales	Rhizobiaceae	Rhizobium	Rhizobium phaseoli	pRphaN931b	N931	2013	Mexico: Tepoztlan, Morelos	NA	NA	NA	NA	Non-mobilizable
NZ_CP013555.1	Rhizobium phaseoli strain N931 plasmid pRphaN931c, complete sequence	circular	453545	Proteobacteria	Alphaproteobacteria	Rhizobiales	Rhizobiaceae	Rhizobium	Rhizobium phaseoli	pRphaN931c	N931	2013	Mexico: Tepoztlan, Morelos	rep_cluster_287	MOBQ	MPF_T	NA	Conjugative
NZ_CP013556.1	Rhizobium phaseoli strain N931 plasmid pRphaN931d, complete sequence	circular	1165895	Proteobacteria	Alphaproteobacteria	Rhizobiales	Rhizobiaceae	Rhizobium	Rhizobium phaseoli	pRphaN931d	N931	2013	Mexico: Tepoztlan, Morelos	NA	NA	MPF_T	NA	Non-mobilizable
NZ_CP013558.1	Rhizobium phaseoli strain N841 plasmid pRphaN841a, complete sequence	circular	81923	Proteobacteria	Alphaproteobacteria	Rhizobiales	Rhizobiaceae	Rhizobium	Rhizobium phaseoli	pRphaN841a	N841	2013	Mexico: Tepoztlan, Morelos	rep_cluster_600	NA	NA	NA	Non-mobilizable
NZ_CP013559.1	Rhizobium phaseoli strain N841 plasmid pRphaN841b, complete sequence	circular	351351	Proteobacteria	Alphaproteobacteria	Rhizobiales	Rhizobiaceae	Rhizobium	Rhizobium phaseoli	pRphaN841b	N841	2013	Mexico: Tepoztlan, Morelos	rep_cluster_841	NA	NA	NA	Non-mobilizable
NZ_CP013560.1	Rhizobium phaseoli strain N841 plasmid pRphaN841c, complete sequence	circular	407882	Proteobacteria	Alphaproteobacteria	Rhizobiales	Rhizobiaceae	Rhizobium	Rhizobium phaseoli	pRphaN841c	N841	2013	Mexico: Tepoztlan, Morelos	NA	NA	NA	NA	Non-mobilizable
NZ_CP013561.1	Rhizobium phaseoli strain N841 plasmid pRphaN841d, complete sequence	circular	433209	Proteobacteria	Alphaproteobacteria	Rhizobiales	Rhizobiaceae	Rhizobium	Rhizobium phaseoli	pRphaN841d	N841	2013	Mexico: Tepoztlan, Morelos	rep_cluster_287	MOBP,MOBQ	MPF_T	NA	Conjugative
NZ_CP013562.1	Rhizobium phaseoli strain N841 plasmid pRphaN841e, complete sequence	circular	1201422	Proteobacteria	Alphaproteobacteria	Rhizobiales	Rhizobiaceae	Rhizobium	Rhizobium phaseoli	pRphaN841e	N841	2013	Mexico: Tepoztlan, Morelos	NA	MOBQ	MPF_T	NA	Conjugative
NZ_CP013564.1	Rhizobium phaseoli strain N831 plasmid pRphaN831a, complete sequence	circular	340631	Proteobacteria	Alphaproteobacteria	Rhizobiales	Rhizobiaceae	Rhizobium	Rhizobium phaseoli	pRphaN831a	N831	2013	Mexico: Tepoztlan, Morelos	rep_cluster_841	NA	NA	NA	Non-mobilizable
NZ_CP013565.1	Rhizobium phaseoli strain N831 plasmid pRphaN831b, complete sequence	circular	431484	Proteobacteria	Alphaproteobacteria	Rhizobiales	Rhizobiaceae	Rhizobium	Rhizobium phaseoli	pRphaN831b	N831	2013	Mexico: Tepoztlan, Morelos	NA	NA	NA	NA	Non-mobilizable
NZ_CP013566.1	Rhizobium phaseoli strain N831 plasmid pRphaN831c, complete sequence	circular	453258	Proteobacteria	Alphaproteobacteria	Rhizobiales	Rhizobiaceae	Rhizobium	Rhizobium phaseoli	pRphaN831c	N831	2013	Mexico: Tepoztlan, Morelos	rep_cluster_287	MOBQ	MPF_T	NA	Conjugative
NZ_CP013567.1	Rhizobium phaseoli strain N831 plasmid pRphaN831d, complete sequence	circular	1165895	Proteobacteria	Alphaproteobacteria	Rhizobiales	Rhizobiaceae	Rhizobium	Rhizobium phaseoli	pRphaN831d	N831	2013	Mexico: Tepoztlan, Morelos	NA	NA	MPF_T	NA	Non-mobilizable
NZ_CP013569.1	Rhizobium phaseoli strain N771 plasmid pRphaN771a, complete sequence	circular	96338	Proteobacteria	Alphaproteobacteria	Rhizobiales	Rhizobiaceae	Rhizobium	Rhizobium phaseoli	pRphaN771a	N771	2013	Mexico: Tepoztlan, Morelos	rep_cluster_600	NA	NA	NA	Non-mobilizable
NZ_CP013570.1	Rhizobium phaseoli strain N771 plasmid pRphaN771b, complete sequence	circular	352133	Proteobacteria	Alphaproteobacteria	Rhizobiales	Rhizobiaceae	Rhizobium	Rhizobium phaseoli	pRphaN771b	N771	2013	Mexico: Tepoztlan, Morelos	rep_cluster_841	NA	NA	NA	Non-mobilizable
NZ_CP013571.1	Rhizobium phaseoli strain N771 plasmid pRphaN771c, complete sequence	circular	414617	Proteobacteria	Alphaproteobacteria	Rhizobiales	Rhizobiaceae	Rhizobium	Rhizobium phaseoli	pRphaN771c	N771	2013	Mexico: Tepoztlan, Morelos	NA	NA	NA	NA	Non-mobilizable
NZ_CP013572.1	Rhizobium phaseoli strain N771 plasmid pRphaN671d, complete sequence	circular	459642	Proteobacteria	Alphaproteobacteria	Rhizobiales	Rhizobiaceae	Rhizobium	Rhizobium phaseoli	pRphaN671d	N771	2013	Mexico: Tepoztlan, Morelos	rep_cluster_287,rep_cluster_119	MOBQ	MPF_T	NA	Conjugative
NZ_CP013573.1	Rhizobium phaseoli strain N771 plasmid pRphaN771e, complete sequence	circular	1189373	Proteobacteria	Alphaproteobacteria	Rhizobiales	Rhizobiaceae	Rhizobium	Rhizobium phaseoli	pRphaN771e	N771	2013	Mexico: Tepoztlan, Morelos	NA	MOBQ	MPF_T	NA	Conjugative
NZ_CP013576.1	Rhizobium phaseoli strain N671 plasmid pRphaN671b, complete sequence	circular	352133	Proteobacteria	Alphaproteobacteria	Rhizobiales	Rhizobiaceae	Rhizobium	Rhizobium phaseoli	pRphaN671b	N671	2013	Mexico: Tepoztlan, Morelos	rep_cluster_841	NA	NA	NA	Non-mobilizable
NZ_CP013577.1	Rhizobium phaseoli strain N671 plasmid pRphaN671c, complete sequence	circular	414617	Proteobacteria	Alphaproteobacteria	Rhizobiales	Rhizobiaceae	Rhizobium	Rhizobium phaseoli	pRphaN671c	N671	2013	Mexico: Tepoztlan, Morelos	NA	NA	NA	NA	Non-mobilizable
NZ_CP013578.1	Rhizobium phaseoli strain N671 plasmid pRphaN671d, complete sequence	circular	459642	Proteobacteria	Alphaproteobacteria	Rhizobiales	Rhizobiaceae	Rhizobium	Rhizobium phaseoli	pRphaN671d	N671	2013	Mexico: Tepoztlan, Morelos	rep_cluster_287,rep_cluster_119	MOBQ	MPF_T	NA	Conjugative
NZ_CP013579.1	Rhizobium phaseoli strain N671 plasmid pRphaN671e, complete sequence	circular	1189373	Proteobacteria	Alphaproteobacteria	Rhizobiales	Rhizobiaceae	Rhizobium	Rhizobium phaseoli	pRphaN671e	N671	2013	Mexico: Tepoztlan, Morelos	NA	MOBQ	MPF_T	NA	Conjugative
NZ_CP013581.1	Rhizobium phaseoli strain N261 plasmid pRphaN261a, complete sequence	circular	349796	Proteobacteria	Alphaproteobacteria	Rhizobiales	Rhizobiaceae	Rhizobium	Rhizobium phaseoli	pRphaN261a	N261	2013	Mexico: Tepoztlan, Morelos	rep_cluster_841	NA	NA	NA	Non-mobilizable
NZ_CP013582.1	Rhizobium phaseoli strain N261 plasmid pRphaN261b, complete sequence	circular	427855	Proteobacteria	Alphaproteobacteria	Rhizobiales	Rhizobiaceae	Rhizobium	Rhizobium phaseoli	pRphaN261b	N261	2013	Mexico: Tepoztlan, Morelos	NA	NA	NA	NA	Non-mobilizable
NZ_CP013583.1	Rhizobium phaseoli strain N261 plasmid pRphaN261c, complete sequence	circular	429574	Proteobacteria	Alphaproteobacteria	Rhizobiales	Rhizobiaceae	Rhizobium	Rhizobium phaseoli	pRphaN261c	N261	2013	Mexico: Tepoztlan, Morelos	rep_cluster_287	MOBP,MOBQ	MPF_T	NA	Conjugative
NZ_CP013584.1	Rhizobium phaseoli strain N261 plasmid pRphaN261d, complete sequence	circular	1074794	Proteobacteria	Alphaproteobacteria	Rhizobiales	Rhizobiaceae	Rhizobium	Rhizobium phaseoli	pRphaN261d	N261	2013	Mexico: Tepoztlan, Morelos	NA	MOBQ	MPF_T	NA	Conjugative
NZ_CP013586.1	Rhizobium phaseoli strain N161 plasmid pRphaN161a, complete sequence	circular	354689	Proteobacteria	Alphaproteobacteria	Rhizobiales	Rhizobiaceae	Rhizobium	Rhizobium phaseoli	pRphaN161a	N161	2013	Mexico: Tepoztlan, Morelos	rep_cluster_841	NA	NA	NA	Non-mobilizable
NZ_CP013587.1	Rhizobium phaseoli strain N161 plasmid pRphaN161b, complete sequence	circular	395855	Proteobacteria	Alphaproteobacteria	Rhizobiales	Rhizobiaceae	Rhizobium	Rhizobium phaseoli	pRphaN161b	N161	2013	Mexico: Tepoztlan, Morelos	rep_cluster_287	MOBQ	MPF_T	NA	Conjugative
NZ_CP013588.1	Rhizobium phaseoli strain N161 plasmid pRphaN161c, complete sequence	circular	407297	Proteobacteria	Alphaproteobacteria	Rhizobiales	Rhizobiaceae	Rhizobium	Rhizobium phaseoli	pRphaN161c	N161	2013	Mexico: Tepoztlan, Morelos	NA	NA	NA	NA	Non-mobilizable
NZ_CP013589.1	Rhizobium phaseoli strain N161 plasmid pRphaN161d, complete sequence	circular	1048055	Proteobacteria	Alphaproteobacteria	Rhizobiales	Rhizobiaceae	Rhizobium	Rhizobium phaseoli	pRphaN161d	N161	2013	Mexico: Tepoztlan, Morelos	NA	MOBQ	MPF_T	NA	Conjugative
NZ_CP013591.1	Rhizobium sp. N871 plasmid pRspN871a, complete sequence	circular	315154	Proteobacteria	Alphaproteobacteria	Rhizobiales	Rhizobiaceae	Rhizobium	Rhizobium sp. N871	pRspN871a	N871	2013	Mexico: Tepoztlan, Morelos	rep_cluster_841	NA	NA	NA	Non-mobilizable
NZ_CP013592.1	Rhizobium sp. N871 plasmid pRspN871b, complete sequence	circular	433056	Proteobacteria	Alphaproteobacteria	Rhizobiales	Rhizobiaceae	Rhizobium	Rhizobium sp. N871	pRspN871b	N871	2013	Mexico: Tepoztlan, Morelos	rep_cluster_287,rep_cluster_101	MOBQ	MPF_T	NA	Conjugative
NZ_CP013593.1	Rhizobium sp. N871 plasmid pRspN871c, complete sequence	circular	501077	Proteobacteria	Alphaproteobacteria	Rhizobiales	Rhizobiaceae	Rhizobium	Rhizobium sp. N871	pRspN871c	N871	2013	Mexico: Tepoztlan, Morelos	NA	NA	NA	NA	Non-mobilizable
NZ_CP013594.1	Rhizobium sp. N871 plasmid pRspN871d, complete sequence	circular	752940	Proteobacteria	Alphaproteobacteria	Rhizobiales	Rhizobiaceae	Rhizobium	Rhizobium sp. N871	pRspN871d	N871	2013	Mexico: Tepoztlan, Morelos	NA	MOBQ	MPF_T	NA	Conjugative
NZ_CP013597.1	Rhizobium sp. N741 plasmid pRspN741b, complete sequence	circular	314785	Proteobacteria	Alphaproteobacteria	Rhizobiales	Rhizobiaceae	Rhizobium	Rhizobium sp. N741	pRspN741b	N741	2013	Mexico: Tepoztlan, Morelos	rep_cluster_841	NA	NA	NA	Non-mobilizable
NZ_CP013598.1	Rhizobium sp. N741 plasmid pRspN741c, complete sequence	circular	433134	Proteobacteria	Alphaproteobacteria	Rhizobiales	Rhizobiaceae	Rhizobium	Rhizobium sp. N741	pRspN741c	N741	2013	Mexico: Tepoztlan, Morelos	rep_cluster_101,rep_cluster_287	MOBQ	MPF_T	NA	Conjugative
NZ_CP013600.1	Rhizobium sp. N741 plasmid pRspN741e, complete sequence	circular	752910	Proteobacteria	Alphaproteobacteria	Rhizobiales	Rhizobiaceae	Rhizobium	Rhizobium sp. N741	pRspN741e	N741	2013	Mexico: Tepoztlan, Morelos	NA	MOBQ	MPF_T	NA	Conjugative
NZ_CP013603.1	Rhizobium sp. N731 plasmid pRspN731b, complete sequence	circular	336117	Proteobacteria	Alphaproteobacteria	Rhizobiales	Rhizobiaceae	Rhizobium	Rhizobium sp. N731	pRspN731b	N731	2013	Mexico: Tepoztlan, Morelos	rep_cluster_841	NA	NA	NA	Non-mobilizable
NZ_CP013604.1	Rhizobium sp. N731 plasmid pRspN731c, complete sequence	circular	433219	Proteobacteria	Alphaproteobacteria	Rhizobiales	Rhizobiaceae	Rhizobium	Rhizobium sp. N731	pRspN731c	N731	2013	Mexico: Tepoztlan, Morelos	rep_cluster_287	MOBP,MOBQ	MPF_T	NA	Conjugative
NZ_CP013605.1	Rhizobium sp. N731 plasmid pRspN731d, complete sequence	circular	488789	Proteobacteria	Alphaproteobacteria	Rhizobiales	Rhizobiaceae	Rhizobium	Rhizobium sp. N731	pRspN731d	N731	2013	Mexico: Tepoztlan, Morelos	NA	NA	NA	NA	Non-mobilizable
NZ_CP013613.1	Pseudoalteromonas rubra strain SCSIO 6842 plasmid pMBL6842, complete sequence	circular	69868	Proteobacteria	Gammaproteobacteria	Alteromonadales	Pseudoalteromonadaceae	Pseudoalteromonas	Pseudoalteromonas rubra	pMBL6842	SCSIO 6842	2013	Indian Ocean: Bay of Bengal	rep_cluster_1132	NA	NA	NA	Non-mobilizable
NZ_CP013615.1	Clostridium perfringens strain JP838 plasmid pJFP838A, complete sequence	circular	404393	Firmicutes	Clostridia	Clostridiales	Clostridiaceae	Clostridium	Clostridium perfringens	pJFP838A	JP838	2009	USA: Washington State	NA	NA	NA	NA	Non-mobilizable
NZ_CP013617.1	Staphylococcus aureus strain RIVM1295 plasmid pRIVM1295-1, complete sequence	circular	2362	Firmicutes	Bacilli	Bacillales	Staphylococcaceae	Staphylococcus	Staphylococcus aureus	pRIVM1295-1	RIVM1295	26-mars-09	Netherlands: Bilthoven	rep_cluster_1947	NA	NA	NA	Non-mobilizable
NZ_CP013618.1	Staphylococcus aureus strain RIVM1295 plasmid pRIVM1295-2, complete sequence	circular	3048	Firmicutes	Bacilli	Bacillales	Staphylococcaceae	Staphylococcus	Staphylococcus aureus	pRIVM1295-2	RIVM1295	26-mars-09	Netherlands: Bilthoven	rep_cluster_1017	NA	NA	NA	Non-mobilizable
NZ_CP013620.1	Staphylococcus aureus strain RIVM1607 plasmid pRIVM1607, complete sequence	circular	1442	Firmicutes	Bacilli	Bacillales	Staphylococcaceae	Staphylococcus	Staphylococcus aureus	pRIVM1607	RIVM1607	24-Apr-2008	Netherlands: Bilthoven	NA	NA	NA	NA	Non-mobilizable
NZ_CP013631.1	Rhizobium sp. N324 plasmid pRspN324a, complete sequence	circular	305839	Proteobacteria	Alphaproteobacteria	Rhizobiales	Rhizobiaceae	Rhizobium	Rhizobium sp. N324	pRspN324a	N324	2013	Mexico: Tepoztlan, Morelos	rep_cluster_841	NA	NA	NA	Non-mobilizable
NZ_CP013632.1	Rhizobium sp. N324 plasmid pRspN324b, complete sequence	circular	407833	Proteobacteria	Alphaproteobacteria	Rhizobiales	Rhizobiaceae	Rhizobium	Rhizobium sp. N324	pRspN324b	N324	2013	Mexico: Tepoztlan, Morelos	NA	NA	NA	NA	Non-mobilizable
NZ_CP013633.1	Rhizobium sp. N324 plasmid pRspN324c, complete sequence	circular	447145	Proteobacteria	Alphaproteobacteria	Rhizobiales	Rhizobiaceae	Rhizobium	Rhizobium sp. N324	pRspN324c	N324	2013	Mexico: Tepoztlan, Morelos	rep_cluster_287	MOBQ	MPF_T	NA	Conjugative
NZ_CP013634.1	Rhizobium sp. N324 plasmid pRspN324d, complete sequence	circular	504141	Proteobacteria	Alphaproteobacteria	Rhizobiales	Rhizobiaceae	Rhizobium	Rhizobium sp. N324	pRspN324d	N324	2013	Mexico: Tepoztlan, Morelos	NA	NA	NA	NA	Non-mobilizable
NZ_CP013635.1	Rhizobium sp. N324 plasmid pRspN324e, complete sequence	circular	667630	Proteobacteria	Alphaproteobacteria	Rhizobiales	Rhizobiaceae	Rhizobium	Rhizobium sp. N324	pRspN324e	N324	2013	Mexico: Tepoztlan, Morelos	NA	NA	NA	NA	Non-mobilizable
NZ_CP013638.1	Rhizobium sp. N541 plasmid pRspN541b, complete sequence	circular	408857	Proteobacteria	Alphaproteobacteria	Rhizobiales	Rhizobiaceae	Rhizobium	Rhizobium sp. N541	pRspN541b	N541	2013	Mexico: Tepoztlan, Morelos	NA	NA	NA	NA	Non-mobilizable
NZ_CP013641.1	Rhizobium sp. N541 plasmid pRspN541d, complete sequence	circular	504214	Proteobacteria	Alphaproteobacteria	Rhizobiales	Rhizobiaceae	Rhizobium	Rhizobium sp. N541	pRspN541d	N541	2013	Mexico: Tepoztlan, Morelos	NA	NA	NA	NA	Non-mobilizable
NZ_CP013642.1	Rhizobium sp. N541 plasmid pRspN541e, complete sequence	circular	661871	Proteobacteria	Alphaproteobacteria	Rhizobiales	Rhizobiaceae	Rhizobium	Rhizobium sp. N541	pRspN541e	N541	2013	Mexico: Tepoztlan, Morelos	NA	NA	NA	NA	Non-mobilizable
NZ_CP013644.1	Rhizobium sp. N941 plasmid pRspN941a, complete sequence	circular	300955	Proteobacteria	Alphaproteobacteria	Rhizobiales	Rhizobiaceae	Rhizobium	Rhizobium sp. N941	pRspN941a	N941	2013	Mexico: Tepoztlan, Morelos	rep_cluster_841	NA	NA	NA	Non-mobilizable
NZ_CP013645.1	Rhizobium sp. N941 plasmid pRspN941b, complete sequence	circular	408857	Proteobacteria	Alphaproteobacteria	Rhizobiales	Rhizobiaceae	Rhizobium	Rhizobium sp. N941	pRspN941b	N941	2013	Mexico: Tepoztlan, Morelos	NA	NA	NA	NA	Non-mobilizable
NZ_CP013648.1	Rhizobium sp. N941 plasmid pRspN941d, complete sequence	circular	505351	Proteobacteria	Alphaproteobacteria	Rhizobiales	Rhizobiaceae	Rhizobium	Rhizobium sp. N941	pRspN941d	N941	2013	Mexico: Tepoztlan, Morelos	NA	NA	NA	NA	Non-mobilizable
NZ_CP013649.1	Rhizobium sp. N941 plasmid pRspN941e, complete sequence	circular	661872	Proteobacteria	Alphaproteobacteria	Rhizobiales	Rhizobiaceae	Rhizobium	Rhizobium sp. N941	pRspN941e	N941	2013	Mexico: Tepoztlan, Morelos	NA	NA	NA	NA	Non-mobilizable
NZ_CP013657.1	Escherichia coli strain uk_P46212 plasmid, complete sequence	circular	143748	Proteobacteria	Gammaproteobacteria	Enterobacterales	Enterobacteriaceae	Escherichia	Escherichia coli	unnamed	uk_P46212	01/01/2005	United Kingdom	IncFIA,IncFII,IncFIIA	MOBF	MPF_F	MOBF	Conjugative
NZ_CP013660.2	Planococcus kocurii strain ATCC 43650 plasmid, complete sequence	circular	13524	Firmicutes	Bacilli	Bacillales	Planococcaceae	Planococcus	Planococcus kocurii	unnamed	ATCC 43650	1985	Japan	rep_cluster_644	MOBV	NA	NA	Mobilizable
NZ_CP013664.1	Xanthomonas citri pv. citri strain jx-6 plasmid pXAC64, complete sequence	circular	64919	Proteobacteria	Gammaproteobacteria	Xanthomonadales	Xanthomonadaceae	Xanthomonas	Xanthomonas citri	pXAC64	jx-6	26-Dec-2014	China: Jiangxi	rep_cluster_429,rep_cluster_461	MOBF	MPF_T	NA	Conjugative
NZ_CP013665.1	Xanthomonas citri pv. citri strain jx-6 plasmid pXAC33, complete sequence	circular	33703	Proteobacteria	Gammaproteobacteria	Xanthomonadales	Xanthomonadaceae	Xanthomonas	Xanthomonas citri	pXAC33	jx-6	26-Dec-2014	China: Jiangxi	rep_cluster_429	NA	NA	NA	Non-mobilizable
NZ_CP013668.1	Coxiella burnetii strain 3262 plasmid QpH1, complete sequence	circular	37320	Proteobacteria	Gammaproteobacteria	Legionellales	Coxiellaceae	Coxiella	Coxiella burnetii	QpH1	3262	2009	Netherlands	rep_cluster_478	NA	NA	NA	Non-mobilizable
NZ_CP013669.1	Piscirickettsia salmonis LF-89 = ATCC VR-1361 plasmid pPSLF89-4, complete sequence	circular	57445	Proteobacteria	Gammaproteobacteria	Thiotrichales	Piscirickettsiaceae	Piscirickettsia	Piscirickettsia salmonis	pPSLF89-4	ATCC VR-1361	NA	Chile	rep_cluster_715	NA	NA	NA	Non-mobilizable
NZ_CP013691.1	Myroides odoratimimus strain PR63039 plasmid p63039, complete sequence	circular	90798	Bacteroidetes	Flavobacteriia	Flavobacteriales	Flavobacteriaceae	Myroides	Myroides odoratimimus	p63039	PR63039	2009	China:Quanzhou	NA	NA	NA	NA	Non-mobilizable
NZ_CP013700.1	Clostridium botulinum strain AM1195 plasmid pRSJ11_1, complete sequence	circular	267642	Firmicutes	Clostridia	Clostridiales	Clostridiaceae	Clostridium	Clostridium botulinum	pRSJ11_1	AM1195	NA	Australia	rep_cluster_1536	NA	MPF_T	NA	Non-mobilizable
NZ_CP013712.1	Klebsiella pneumoniae strain J1 plasmid 1, complete sequence	circular	74973	Proteobacteria	Gammaproteobacteria	Enterobacterales	Enterobacteriaceae	Klebsiella	Klebsiella pneumoniae	1	J1	oct-14	China: Harbin	NA	NA	NA	NA	Non-mobilizable
NZ_CP013713.1	Klebsiella pneumoniae strain J1 plasmid 2, complete sequence	circular	53400	Proteobacteria	Gammaproteobacteria	Enterobacterales	Enterobacteriaceae	Klebsiella	Klebsiella pneumoniae	2	J1	oct-14	China: Harbin	rep_cluster_1150,IncH,IncFIB	NA	NA	NA	Non-mobilizable
NZ_CP013715.1	Staphylococcus equorum strain C2014 plasmid pC2014-1, complete sequence	circular	80302	Firmicutes	Bacilli	Bacillales	Staphylococcaceae	Staphylococcus	Staphylococcus equorum	pC2014-1	C2014	mars-11	South Korea: Suwon	rep_cluster_1216	NA	NA	NA	Non-mobilizable
NZ_CP013716.1	Staphylococcus equorum strain C2014 plasmid pC2014-2, complete sequence	circular	64385	Firmicutes	Bacilli	Bacillales	Staphylococcaceae	Staphylococcus	Staphylococcus equorum	pC2014-2	C2014	mars-11	South Korea: Suwon	rep_cluster_1215	NA	NA	NA	Non-mobilizable
NZ_CP013717.1	Staphylococcus equorum strain C2014 plasmid pC2014-3, complete sequence	circular	12974	Firmicutes	Bacilli	Bacillales	Staphylococcaceae	Staphylococcus	Staphylococcus equorum	pC2014-3	C2014	mars-11	South Korea: Suwon	rep_cluster_1110,rep_cluster_1017	NA	NA	NA	Non-mobilizable
NZ_CP013718.1	Staphylococcus equorum strain C2014 plasmid pC2014-4, complete sequence	circular	7313	Firmicutes	Bacilli	Bacillales	Staphylococcaceae	Staphylococcus	Staphylococcus equorum	pC2014-4	C2014	mars-11	South Korea: Suwon	rep_cluster_1464	NA	NA	NA	Non-mobilizable
NZ_CP013719.1	Staphylococcus equorum strain C2014 plasmid pC2014-5, complete sequence	circular	12006	Firmicutes	Bacilli	Bacillales	Staphylococcaceae	Staphylococcus	Staphylococcus equorum	pC2014-5	C2014	mars-11	South Korea: Suwon	NA	NA	NA	NA	Non-mobilizable
NZ_CP013721.1	Salmonella enterica subsp. enterica serovar Typhimurium strain RM10607 plasmid pRM10607, complete sequence	circular	93925	Proteobacteria	Gammaproteobacteria	Enterobacterales	Enterobacteriaceae	Salmonella	Salmonella enterica	pRM10607	RM10607	08-mars-09	USA:California	IncFIB,IncFII	MOBF	MPF_F	NA	Conjugative
NZ_CP013725.1	Listeria monocytogenes strain Lm N1546 plasmid pLmN1546, complete sequence	circular	86616	Firmicutes	Bacilli	Bacillales	Listeriaceae	Listeria	Listeria monocytogenes	pLmN1546	Lm N1546	2011	Switzerland	rep_cluster_102	MOBP	NA	NA	Mobilizable
NZ_CP013728.1	Bacillus amyloliquefaciens strain MBE1283 plasmid Unnamed 1, complete sequence	circular	13003	Firmicutes	Bacilli	Bacillales	Bacillaceae	Bacillus	Bacillus amyloliquefaciens	Unnamed 1	MBE1283	06/05/2014	South Korea	ColRNAI_rep_cluster_1991	MOBV,MOBV	NA	NA	Mobilizable
NZ_CP013734.1	Campylobacter coli strain OR12 plasmid pOR12Vir, complete sequence	circular	37395	Proteobacteria	Epsilonproteobacteria	Campylobacterales	Campylobacteraceae	Campylobacter	Campylobacter coli	pOR12Vir	OR12	2003	United Kingdom: Lincolnshire	rep_cluster_1502	MOBP	MPF_T	NA	Conjugative
NZ_CP013735.1	Campylobacter coli strain OR12 plasmid pOR12TET, complete sequence	circular	27981	Proteobacteria	Epsilonproteobacteria	Campylobacterales	Campylobacteraceae	Campylobacter	Campylobacter coli	pOR12TET	OR12	2003	United Kingdom: Lincolnshire	NA	NA	MPF_T	NA	Non-mobilizable
NZ_CP013736.1	Campylobacter coli strain OR12 plasmid pOR12CC42, complete sequence	circular	27987	Proteobacteria	Epsilonproteobacteria	Campylobacterales	Campylobacteraceae	Campylobacter	Campylobacter coli	pOR12CC42	OR12	2003	United Kingdom: Lincolnshire	NA	MOBP	MPF_T	NA	Conjugative
NZ_CP013739.1	Streptomyces globisporus C-1027 plasmid SGLP1, complete sequence	linear	167754	Actinobacteria	Actinobacteria	Streptomycetales	Streptomycetaceae	Streptomyces	Streptomyces globisporus	SGLP1	C-1027	NA	China: Hubei, Qianjiang	rep_cluster_1910	NA	NA	NA	Non-mobilizable
NZ_CP013740.1	Streptomyces globisporus C-1027 plasmid pSGL1, complete sequence	circular	7234	Actinobacteria	Actinobacteria	Streptomycetales	Streptomycetaceae	Streptomyces	Streptomyces globisporus	pSGL1	C-1027	NA	China: Hubei, Qianjiang	NA	NA	NA	NA	Non-mobilizable
NZ_CP013744.1	Streptomyces sp. CdTB01 plasmid, complete sequence	circular	288836	Actinobacteria	Actinobacteria	Streptomycetales	Streptomycetaceae	Streptomyces	Streptomyces sp. CdTB01	unnamed	CdTB01	12/10/2013	China: Changsha	rep_cluster_14	NA	NA	NA	Non-mobilizable
NZ_CP013746.1	Arthrobacter sp. A3 plasmid, complete sequence	circular	194226	Actinobacteria	Actinobacteria	Micrococcales	Micrococcaceae	Arthrobacter	Arthrobacter alpinus	unnamed	A3	10-Aug-2014	China: Tianshan No. 1 Glacier	NA	NA	NA	NA	Non-mobilizable
NZ_CP013748.1	Pseudarthrobacter sulfonivorans strain Ar51 plasmid unnamed, complete sequence	circular	12394	Actinobacteria	Actinobacteria	Micrococcales	Micrococcaceae	Pseudarthrobacter	Pseudarthrobacter sulfonivorans	unnamed	Ar51	20-Apr-2015	NA	NA	NA	NA	NA	Non-mobilizable
NZ_CP013750.1	Lactobacillus plantarum strain KP plasmid unnamed1, complete sequence	circular	127346	Firmicutes	Bacilli	Lactobacillales	Lactobacillaceae	Lactobacillus	Lactobacillus plantarum	unnamed1	KP	16-janv-15	Canada: Edmonton	rep_cluster_167,rep_cluster_1465	MOBQ,MOBQ	NA	NA	Mobilizable
NZ_CP013751.1	Lactobacillus plantarum strain KP plasmid unnamed2, complete sequence	circular	78406	Firmicutes	Bacilli	Lactobacillales	Lactobacillaceae	Lactobacillus	Lactobacillus plantarum	unnamed2	KP	16-janv-15	Canada: Edmonton	rep_cluster_167	MOBQ	NA	NA	Mobilizable
NZ_CP013752.1	Lactobacillus plantarum strain KP plasmid unnamed3, complete sequence	circular	68522	Firmicutes	Bacilli	Lactobacillales	Lactobacillaceae	Lactobacillus	Lactobacillus plantarum	unnamed3	KP	16-janv-15	Canada: Edmonton	rep_cluster_707	MOBQ	NA	NA	Mobilizable
NZ_CP013754.1	Lactobacillus plantarum strain DF plasmid unnamed1, complete sequence	circular	127132	Firmicutes	Bacilli	Lactobacillales	Lactobacillaceae	Lactobacillus	Lactobacillus plantarum	unnamed1	DF	16-janv-15	Canada: Edmonton	rep_cluster_167,rep_cluster_1465	MOBQ	NA	NA	Mobilizable
NZ_CP013755.1	Lactobacillus plantarum strain DF plasmid unnamed2, complete sequence	circular	83144	Firmicutes	Bacilli	Lactobacillales	Lactobacillaceae	Lactobacillus	Lactobacillus plantarum	unnamed2	DF	16-janv-15	Canada: Edmonton	rep_cluster_167	MOBQ	NA	NA	Mobilizable
NZ_CP013756.1	Lactobacillus plantarum strain DF plasmid unnamed3, complete sequence	circular	63067	Firmicutes	Bacilli	Lactobacillales	Lactobacillaceae	Lactobacillus	Lactobacillus plantarum	unnamed3	DF	16-janv-15	Canada: Edmonton	rep_cluster_707	MOBQ	NA	NA	Mobilizable
NZ_CP013758.1	Piscirickettsia salmonis strain AY6492A plasmid p1PS1, complete sequence	circular	82119	Proteobacteria	Gammaproteobacteria	Thiotrichales	Piscirickettsiaceae	Piscirickettsia	Piscirickettsia salmonis	p1PS1	AY6492A	31/03/2015	Chile	NA	NA	NA	NA	Non-mobilizable
NZ_CP013759.1	Piscirickettsia salmonis strain AY6492A plasmid p2PS1, complete sequence	circular	39299	Proteobacteria	Gammaproteobacteria	Thiotrichales	Piscirickettsiaceae	Piscirickettsia	Piscirickettsia salmonis	p2PS1	AY6492A	31/03/2015	Chile	NA	NA	NA	NA	Non-mobilizable
NZ_CP013760.1	Piscirickettsia salmonis strain AY6492A plasmid p3PS1, complete sequence	circular	32154	Proteobacteria	Gammaproteobacteria	Thiotrichales	Piscirickettsiaceae	Piscirickettsia	Piscirickettsia salmonis	p3PS1	AY6492A	31/03/2015	Chile	NA	NA	NA	NA	Non-mobilizable
NZ_CP013761.1	Piscirickettsia salmonis strain AY6492A plasmid p4PS1, complete sequence	circular	158156	Proteobacteria	Gammaproteobacteria	Thiotrichales	Piscirickettsiaceae	Piscirickettsia	Piscirickettsia salmonis	p4PS1	AY6492A	31/03/2015	Chile	NA	NA	NA	NA	Non-mobilizable
NZ_CP013763.1	Piscirickettsia salmonis strain PM21567A plasmid p1PS2, complete sequence	circular	120730	Proteobacteria	Gammaproteobacteria	Thiotrichales	Piscirickettsiaceae	Piscirickettsia	Piscirickettsia salmonis	p1PS2	PM21567A	01/03/2011	Chile	NA	NA	NA	NA	Non-mobilizable
NZ_CP013764.1	Piscirickettsia salmonis strain PM21567A plasmid p2PS2, complete sequence	circular	82125	Proteobacteria	Gammaproteobacteria	Thiotrichales	Piscirickettsiaceae	Piscirickettsia	Piscirickettsia salmonis	p2PS2	PM21567A	01/03/2011	Chile	NA	NA	NA	NA	Non-mobilizable
NZ_CP013765.1	Piscirickettsia salmonis strain PM21567A plasmid p3PS2, complete sequence	circular	39331	Proteobacteria	Gammaproteobacteria	Thiotrichales	Piscirickettsiaceae	Piscirickettsia	Piscirickettsia salmonis	p3PS2	PM21567A	01/03/2011	Chile	NA	NA	NA	NA	Non-mobilizable
NZ_CP013766.1	Piscirickettsia salmonis strain PM21567A plasmid p4PS2, complete sequence	circular	32163	Proteobacteria	Gammaproteobacteria	Thiotrichales	Piscirickettsiaceae	Piscirickettsia	Piscirickettsia salmonis	p4PS2	PM21567A	01/03/2011	Chile	NA	NA	NA	NA	Non-mobilizable
NZ_CP013767.1	Piscirickettsia salmonis strain PM21567A plasmid p5PS2, complete sequence	circular	31920	Proteobacteria	Gammaproteobacteria	Thiotrichales	Piscirickettsiaceae	Piscirickettsia	Piscirickettsia salmonis	p5PS2	PM21567A	01/03/2011	Chile	rep_cluster_1053	NA	NA	NA	Non-mobilizable
NZ_CP013769.1	Piscirickettsia salmonis strain PM23019A plasmid p1PS3, complete sequence	circular	153216	Proteobacteria	Gammaproteobacteria	Thiotrichales	Piscirickettsiaceae	Piscirickettsia	Piscirickettsia salmonis	p1PS3	PM23019A	07/05/2011	Chile	NA	NA	NA	NA	Non-mobilizable
NZ_CP013770.1	Piscirickettsia salmonis strain PM23019A plasmid p2PS3, complete sequence	circular	36218	Proteobacteria	Gammaproteobacteria	Thiotrichales	Piscirickettsiaceae	Piscirickettsia	Piscirickettsia salmonis	p2PS3	PM23019A	07/05/2011	Chile	NA	NA	NA	NA	Non-mobilizable
NZ_CP013771.1	Piscirickettsia salmonis strain PM23019A plasmid p3PS3, complete sequence	circular	36063	Proteobacteria	Gammaproteobacteria	Thiotrichales	Piscirickettsiaceae	Piscirickettsia	Piscirickettsia salmonis	p3PS3	PM23019A	07/05/2011	Chile	rep_cluster_1053	NA	NA	NA	Non-mobilizable
NZ_CP013772.1	Piscirickettsia salmonis strain PM23019A plasmid p4PS3, complete sequence	circular	27957	Proteobacteria	Gammaproteobacteria	Thiotrichales	Piscirickettsiaceae	Piscirickettsia	Piscirickettsia salmonis	p4PS3	PM23019A	07/05/2011	Chile	NA	NA	NA	NA	Non-mobilizable
NZ_CP013774.1	Piscirickettsia salmonis strain PM37984A plasmid p1PS4, complete sequence	circular	138636	Proteobacteria	Gammaproteobacteria	Thiotrichales	Piscirickettsiaceae	Piscirickettsia	Piscirickettsia salmonis	p1PS4	PM37984A	08/03/2013	Chile	NA	NA	NA	NA	Non-mobilizable
NZ_CP013775.1	Piscirickettsia salmonis strain PM37984A plasmid p2PS4, complete sequence	circular	36081	Proteobacteria	Gammaproteobacteria	Thiotrichales	Piscirickettsiaceae	Piscirickettsia	Piscirickettsia salmonis	p2PS4	PM37984A	08/03/2013	Chile	rep_cluster_1053	NA	NA	NA	Non-mobilizable
NZ_CP013776.1	Piscirickettsia salmonis strain PM37984A plasmid p3PS4, complete sequence	circular	36245	Proteobacteria	Gammaproteobacteria	Thiotrichales	Piscirickettsiaceae	Piscirickettsia	Piscirickettsia salmonis	p3PS4	PM37984A	08/03/2013	Chile	NA	NA	NA	NA	Non-mobilizable
NZ_CP013777.1	Piscirickettsia salmonis strain PM37984A plasmid p4PS4, complete sequence	circular	27962	Proteobacteria	Gammaproteobacteria	Thiotrichales	Piscirickettsiaceae	Piscirickettsia	Piscirickettsia salmonis	p4PS4	PM37984A	08/03/2013	Chile	NA	NA	NA	NA	Non-mobilizable
NZ_CP013779.1	Piscirickettsia salmonis strain PM51819A plasmid p1PS5, complete sequence	circular	165427	Proteobacteria	Gammaproteobacteria	Thiotrichales	Piscirickettsiaceae	Piscirickettsia	Piscirickettsia salmonis	p1PS5	PM51819A	22/08/2014	Chile	NA	NA	NA	NA	Non-mobilizable
NZ_CP013780.1	Piscirickettsia salmonis strain PM51819A plasmid p2PS5, complete sequence	circular	122750	Proteobacteria	Gammaproteobacteria	Thiotrichales	Piscirickettsiaceae	Piscirickettsia	Piscirickettsia salmonis	p2PS5	PM51819A	22/08/2014	Chile	rep_cluster_1053	NA	NA	NA	Non-mobilizable
NZ_CP013782.1	Piscirickettsia salmonis strain PM49811B plasmid p1PS6, complete sequence	circular	181226	Proteobacteria	Gammaproteobacteria	Thiotrichales	Piscirickettsiaceae	Piscirickettsia	Piscirickettsia salmonis	p1PS6	PM49811B	13/06/2014	Chile	rep_cluster_737	NA	NA	NA	Non-mobilizable
NZ_CP013783.1	Piscirickettsia salmonis strain PM49811B plasmid p2PS6, complete sequence	circular	50681	Proteobacteria	Gammaproteobacteria	Thiotrichales	Piscirickettsiaceae	Piscirickettsia	Piscirickettsia salmonis	p2PS6	PM49811B	13/06/2014	Chile	rep_cluster_1053	NA	NA	NA	Non-mobilizable
NZ_CP013784.1	Piscirickettsia salmonis strain PM49811B plasmid p3PS6, complete sequence	circular	57419	Proteobacteria	Gammaproteobacteria	Thiotrichales	Piscirickettsiaceae	Piscirickettsia	Piscirickettsia salmonis	p3PS6	PM49811B	13/06/2014	Chile	rep_cluster_715	NA	NA	NA	Non-mobilizable
NZ_CP013785.1	Piscirickettsia salmonis strain PM49811B plasmid p4PS6, complete sequence	circular	33546	Proteobacteria	Gammaproteobacteria	Thiotrichales	Piscirickettsiaceae	Piscirickettsia	Piscirickettsia salmonis	p4PS6	PM49811B	13/06/2014	Chile	NA	NA	NA	NA	Non-mobilizable
NZ_CP013787.1	Piscirickettsia salmonis strain PM58386B plasmid p1PS7, complete sequence	circular	181332	Proteobacteria	Gammaproteobacteria	Thiotrichales	Piscirickettsiaceae	Piscirickettsia	Piscirickettsia salmonis	p1PS7	PM58386B	25/03/2015	Chile	rep_cluster_737	NA	NA	NA	Non-mobilizable
NZ_CP013788.1	Piscirickettsia salmonis strain PM58386B plasmid p2PS7, complete sequence	circular	50691	Proteobacteria	Gammaproteobacteria	Thiotrichales	Piscirickettsiaceae	Piscirickettsia	Piscirickettsia salmonis	p2PS7	PM58386B	25/03/2015	Chile	rep_cluster_1053	NA	NA	NA	Non-mobilizable
NZ_CP013789.1	Piscirickettsia salmonis strain PM58386B plasmid p3PS7, complete sequence	circular	57431	Proteobacteria	Gammaproteobacteria	Thiotrichales	Piscirickettsiaceae	Piscirickettsia	Piscirickettsia salmonis	p3PS7	PM58386B	25/03/2015	Chile	rep_cluster_715	NA	NA	NA	Non-mobilizable
NZ_CP013790.1	Piscirickettsia salmonis strain PM58386B plasmid p4PS7, complete sequence	circular	33555	Proteobacteria	Gammaproteobacteria	Thiotrichales	Piscirickettsiaceae	Piscirickettsia	Piscirickettsia salmonis	p4PS7	PM58386B	25/03/2015	Chile	NA	NA	NA	NA	Non-mobilizable
NZ_CP013792.1	Piscirickettsia salmonis strain AY6297B plasmid p1PS8, complete sequence	circular	188268	Proteobacteria	Gammaproteobacteria	Thiotrichales	Piscirickettsiaceae	Piscirickettsia	Piscirickettsia salmonis	p1PS8	AY6297B	21/03/2015	Chile	rep_cluster_737	NA	NA	NA	Non-mobilizable
NZ_CP013793.1	Piscirickettsia salmonis strain AY6297B plasmid p2PS8, complete sequence	circular	60081	Proteobacteria	Gammaproteobacteria	Thiotrichales	Piscirickettsiaceae	Piscirickettsia	Piscirickettsia salmonis	p2PS8	AY6297B	21/03/2015	Chile	rep_cluster_715	NA	NA	NA	Non-mobilizable
NZ_CP013794.1	Piscirickettsia salmonis strain AY6297B plasmid p3PS8, complete sequence	circular	33557	Proteobacteria	Gammaproteobacteria	Thiotrichales	Piscirickettsiaceae	Piscirickettsia	Piscirickettsia salmonis	p3PS8	AY6297B	21/03/2015	Chile	NA	NA	NA	NA	Non-mobilizable
NZ_CP013795.1	Piscirickettsia salmonis strain AY6297B plasmid p4PS8, complete sequence	circular	45766	Proteobacteria	Gammaproteobacteria	Thiotrichales	Piscirickettsiaceae	Piscirickettsia	Piscirickettsia salmonis	p4PS8	AY6297B	21/03/2015	Chile	rep_cluster_294	MOBP	MPF_T	NA	Conjugative
NZ_CP013797.1	Piscirickettsia salmonis strain AY6532B plasmid p1PS9, complete sequence	circular	188297	Proteobacteria	Gammaproteobacteria	Thiotrichales	Piscirickettsiaceae	Piscirickettsia	Piscirickettsia salmonis	p1PS9	AY6532B	17/04/2015	Chile	rep_cluster_737	NA	NA	NA	Non-mobilizable
NZ_CP013798.1	Piscirickettsia salmonis strain AY6532B plasmid p2PS9, complete sequence	circular	60078	Proteobacteria	Gammaproteobacteria	Thiotrichales	Piscirickettsiaceae	Piscirickettsia	Piscirickettsia salmonis	p2PS9	AY6532B	17/04/2015	Chile	rep_cluster_715	NA	NA	NA	Non-mobilizable
NZ_CP013799.1	Piscirickettsia salmonis strain AY6532B plasmid p3PS9, complete sequence	circular	33518	Proteobacteria	Gammaproteobacteria	Thiotrichales	Piscirickettsiaceae	Piscirickettsia	Piscirickettsia salmonis	p3PS9	AY6532B	17/04/2015	Chile	NA	NA	NA	NA	Non-mobilizable
NZ_CP013800.1	Piscirickettsia salmonis strain AY6532B plasmid p4PS9, complete sequence	circular	20368	Proteobacteria	Gammaproteobacteria	Thiotrichales	Piscirickettsiaceae	Piscirickettsia	Piscirickettsia salmonis	p4PS9	AY6532B	17/04/2015	Chile	rep_cluster_294	NA	NA	NA	Non-mobilizable
NZ_CP013803.1	Piscirickettsia salmonis strain PM22180B plasmid p2PS13, complete sequence	circular	51575	Proteobacteria	Gammaproteobacteria	Thiotrichales	Piscirickettsiaceae	Piscirickettsia	Piscirickettsia salmonis	p2PS13	PM22180B	25/03/2011	Chile	rep_cluster_1053	NA	NA	NA	Non-mobilizable
NZ_CP013804.1	Piscirickettsia salmonis strain PM22180B plasmid p3PS13, complete sequence	circular	181038	Proteobacteria	Gammaproteobacteria	Thiotrichales	Piscirickettsiaceae	Piscirickettsia	Piscirickettsia salmonis	p3PS13	PM22180B	25/03/2011	Chile	rep_cluster_737	NA	NA	NA	Non-mobilizable
NZ_CP013805.1	Piscirickettsia salmonis strain PM22180B plasmid p4PS13, complete sequence	circular	33533	Proteobacteria	Gammaproteobacteria	Thiotrichales	Piscirickettsiaceae	Piscirickettsia	Piscirickettsia salmonis	p4PS13	PM22180B	25/03/2011	Chile	NA	NA	NA	NA	Non-mobilizable
NZ_CP013807.1	Piscirickettsia salmonis strain PM31429B plasmid p1PS12, complete sequence	circular	181234	Proteobacteria	Gammaproteobacteria	Thiotrichales	Piscirickettsiaceae	Piscirickettsia	Piscirickettsia salmonis	p1PS12	PM31429B	18/06/2012	Chile	rep_cluster_737	NA	NA	NA	Non-mobilizable
NZ_CP013808.1	Piscirickettsia salmonis strain PM31429B plasmid p2PS12, complete sequence	circular	50691	Proteobacteria	Gammaproteobacteria	Thiotrichales	Piscirickettsiaceae	Piscirickettsia	Piscirickettsia salmonis	p2PS12	PM31429B	18/06/2012	Chile	rep_cluster_1053	NA	NA	NA	Non-mobilizable
NZ_CP013809.1	Piscirickettsia salmonis strain PM31429B plasmid p3PS12, complete sequence	circular	57428	Proteobacteria	Gammaproteobacteria	Thiotrichales	Piscirickettsiaceae	Piscirickettsia	Piscirickettsia salmonis	p3PS12	PM31429B	18/06/2012	Chile	rep_cluster_715	NA	NA	NA	Non-mobilizable
NZ_CP013810.1	Piscirickettsia salmonis strain PM31429B plasmid p4PS12, complete sequence	circular	33559	Proteobacteria	Gammaproteobacteria	Thiotrichales	Piscirickettsiaceae	Piscirickettsia	Piscirickettsia salmonis	p4PS12	PM31429B	18/06/2012	Chile	NA	NA	NA	NA	Non-mobilizable
NZ_CP013814.1	Piscirickettsia salmonis strain AY3864B plasmid p3PS11, complete sequence	circular	45767	Proteobacteria	Gammaproteobacteria	Thiotrichales	Piscirickettsiaceae	Piscirickettsia	Piscirickettsia salmonis	p3PS11	AY3864B	09/11/2013	Chile	rep_cluster_294	MOBP	MPF_T	NA	Conjugative
NZ_CP013815.1	Piscirickettsia salmonis strain AY3864B plasmid p4PS11, complete sequence	circular	188300	Proteobacteria	Gammaproteobacteria	Thiotrichales	Piscirickettsiaceae	Piscirickettsia	Piscirickettsia salmonis	p4PS11	AY3864B	09/11/2013	Chile	rep_cluster_737	NA	NA	NA	Non-mobilizable
NZ_CP013817.1	Piscirickettsia salmonis strain AY3800B plasmid p1PS10, complete sequence	circular	60086	Proteobacteria	Gammaproteobacteria	Thiotrichales	Piscirickettsiaceae	Piscirickettsia	Piscirickettsia salmonis	p1PS10	AY3800B	26/10/2013	Chile	rep_cluster_715	NA	NA	NA	Non-mobilizable
NZ_CP013818.1	Piscirickettsia salmonis strain AY3800B plasmid p2PS10, complete sequence	circular	33556	Proteobacteria	Gammaproteobacteria	Thiotrichales	Piscirickettsiaceae	Piscirickettsia	Piscirickettsia salmonis	p2PS10	AY3800B	26/10/2013	Chile	NA	NA	NA	NA	Non-mobilizable
NZ_CP013820.1	Piscirickettsia salmonis strain AY3800B plasmid p4PS10, complete sequence	circular	188301	Proteobacteria	Gammaproteobacteria	Thiotrichales	Piscirickettsiaceae	Piscirickettsia	Piscirickettsia salmonis	p4PS10	AY3800B	26/10/2013	Chile	rep_cluster_737	NA	NA	NA	Non-mobilizable
NZ_CP013822.1	Piscirickettsia salmonis strain PM25344B plasmid p1PS14, complete sequence	circular	57549	Proteobacteria	Gammaproteobacteria	Thiotrichales	Piscirickettsiaceae	Piscirickettsia	Piscirickettsia salmonis	p1PS14	PM25344B	12/09/2011	Chile	rep_cluster_715	NA	NA	NA	Non-mobilizable
NZ_CP013823.1	Piscirickettsia salmonis strain PM25344B plasmid p2PS14, complete sequence	circular	51601	Proteobacteria	Gammaproteobacteria	Thiotrichales	Piscirickettsiaceae	Piscirickettsia	Piscirickettsia salmonis	p2PS14	PM25344B	12/09/2011	Chile	rep_cluster_1053	NA	NA	NA	Non-mobilizable
NZ_CP013824.1	Piscirickettsia salmonis strain PM25344B plasmid p3PS14, complete sequence	circular	181103	Proteobacteria	Gammaproteobacteria	Thiotrichales	Piscirickettsiaceae	Piscirickettsia	Piscirickettsia salmonis	p3PS14	PM25344B	12/09/2011	Chile	rep_cluster_737	NA	NA	NA	Non-mobilizable
NZ_CP013825.1	Piscirickettsia salmonis strain PM25344B plasmid p4PS14, complete sequence	circular	33542	Proteobacteria	Gammaproteobacteria	Thiotrichales	Piscirickettsiaceae	Piscirickettsia	Piscirickettsia salmonis	p4PS14	PM25344B	12/09/2011	Chile	NA	NA	NA	NA	Non-mobilizable
NZ_CP013832.1	Escherichia coli strain CD306 plasmid pCD306, complete sequence	circular	145221	Proteobacteria	Gammaproteobacteria	Enterobacterales	Enterobacteriaceae	Escherichia	Escherichia coli	pCD306	CD306	2002	USA: New York	IncFII,IncFIB,IncFIA,IncFIIA	MOBF	MPF_F	MOBF	Conjugative
NZ_CP013833.1	Escherichia coli strain JJ2434 plasmid pJJ2434_1, complete sequence	circular	126302	Proteobacteria	Gammaproteobacteria	Enterobacterales	Enterobacteriaceae	Escherichia	Escherichia coli	pJJ2434_1	JJ2434	2008	USA: Minneapolis	IncFIIA,IncFIA,IncFII	MOBF	MPF_F	MOBF	Conjugative
NZ_CP013834.1	Escherichia coli strain JJ2434 plasmid pJJ2434_2, complete sequence	circular	62183	Proteobacteria	Gammaproteobacteria	Enterobacterales	Enterobacteriaceae	Escherichia	Escherichia coli	pJJ2434_2	JJ2434	2008	USA: Minneapolis	IncFIIA,IncFII	MOBF	MPF_F	MOBF	Conjugative
NZ_CP013842.1	Clostridium botulinum strain AM1051 plasmid pRSJ13_1, complete sequence	circular	10111	Firmicutes	Clostridia	Clostridiales	Clostridiaceae	Clostridium	Clostridium botulinum	pRSJ13_1	AM1051	NA	Australia	NA	MOBP	NA	NA	Mobilizable
NZ_CP013844.1	Clostridium botulinum strain A634 plasmid pRSJ19_2, complete sequence	circular	215420	Firmicutes	Clostridia	Clostridiales	Clostridiaceae	Clostridium	Clostridium botulinum	pRSJ19_2	A634	NA	Argentina	NA	NA	NA	NA	Non-mobilizable
NZ_CP013846.1	Clostridium botulinum strain A634 plasmid pRSJ19_1, complete sequence	circular	17430	Firmicutes	Clostridia	Clostridiales	Clostridiaceae	Clostridium	Clostridium botulinum	pRSJ19_1	A634	NA	Argentina	rep_cluster_958	NA	NA	NA	Non-mobilizable
NZ_CP013848.1	Clostridium botulinum strain Af650 plasmid pRSJ14_1, complete sequence	circular	42784	Firmicutes	Clostridia	Clostridiales	Clostridiaceae	Clostridium	Clostridium botulinum	pRSJ14_1	Af650	NA	Argentina	NA	NA	NA	NA	Non-mobilizable
NZ_CP013851.1	Clostridium botulinum strain B305 plasmid pRSJ6_1, complete sequence	circular	10109	Firmicutes	Clostridia	Clostridiales	Clostridiaceae	Clostridium	Clostridium botulinum	pRSJ6_1	B305	NA	Argentina	NA	MOBP	NA	NA	Mobilizable
NZ_CP013852.1	Clostridium botulinum strain B305 plasmid pRSJ6_2, complete sequence	circular	23278	Firmicutes	Clostridia	Clostridiales	Clostridiaceae	Clostridium	Clostridium botulinum	pRSJ6_2	B305	NA	Argentina	rep_cluster_958	NA	NA	NA	Non-mobilizable
NZ_CP013855.1	Pseudonocardia sp. HH130630-07 plasmid pLS2-1, complete sequence	circular	375718	Actinobacteria	Actinobacteria	Pseudonocardiales	Pseudonocardiaceae	Pseudonocardia	Pseudonocardia sp. HH130630-07	pLS2-1	HH130630-07	30/06/2013	Costa Rica: La Selva Biological Station	NA	NA	NA	NA	Non-mobilizable
NZ_CP013856.1	Pseudonocardia sp. HH130630-07 plasmid pLS2-2, complete sequence	circular	118685	Actinobacteria	Actinobacteria	Pseudonocardiales	Pseudonocardiaceae	Pseudonocardia	Pseudonocardia sp. HH130630-07	pLS2-2	HH130630-07	30/06/2013	Costa Rica: La Selva Biological Station	NA	NA	NA	NA	Non-mobilizable
NZ_CP013858.1	Clostridium botulinum strain CDC_69096 plasmid pNPD8_1, complete sequence	circular	12219	Firmicutes	Clostridia	Clostridiales	Clostridiaceae	Clostridium	Clostridium botulinum	pNPD8_1	CDC_69096	NA	NA	NA	MOBP	NA	NA	Mobilizable
NZ_CP013912.1	Staphylococcus haemolyticus strain S167 plasmid pSH108, complete sequence	circular	10808	Firmicutes	Bacilli	Bacillales	Staphylococcaceae	Staphylococcus	Staphylococcus haemolyticus	pSH108	S167	2012	South Korea	NA	NA	NA	NA	Non-mobilizable
NZ_CP013914.1	Serratia fonticola strain GS2 plasmid pSF001, complete sequence	circular	131551	Proteobacteria	Gammaproteobacteria	Enterobacterales	Yersiniaceae	Serratia	Serratia fonticola	pSF001	GS2	2015	South Korea	rep_cluster_787	NA	NA	NA	Non-mobilizable
NZ_CP013915.1	Serratia fonticola strain GS2 plasmid pSF002, complete sequence	circular	93737	Proteobacteria	Gammaproteobacteria	Enterobacterales	Yersiniaceae	Serratia	Serratia fonticola	pSF002	GS2	2015	South Korea	rep_cluster_904	NA	NA	NA	Non-mobilizable
NZ_CP013917.1	Sphingomonas sp. LK11 plasmid unnamed2, complete sequence	circular	122975	Proteobacteria	Alphaproteobacteria	Sphingomonadales	Sphingomonadaceae	Sphingomonas	Sphingomonas sp. LK11	unnamed2	LK11	06-juin-13	Oman:Jabal Al-Akhdar	NA	NA	NA	NA	Non-mobilizable
NZ_CP013918.1	Sphingomonas sp. LK11 plasmid unnamed1, complete sequence	circular	34160	Proteobacteria	Alphaproteobacteria	Sphingomonadales	Sphingomonadaceae	Sphingomonas	Sphingomonas sp. LK11	unnamed1	LK11	06-juin-13	Oman:Jabal Al-Akhdar	rep_cluster_1168	NA	NA	NA	Non-mobilizable
NZ_CP013925.1	Acinetobacter baumannii strain KBN10P02143 plasmid pKBN10P02143, complete sequence	circular	52517	Proteobacteria	Gammaproteobacteria	Pseudomonadales	Moraxellaceae	Acinetobacter	Acinetobacter baumannii	pKBN10P02143	KBN10P02143	13/02/2012	South Korea:Daegu	rep_cluster_386	NA	NA	NA	Non-mobilizable
NZ_CP013927.1	Alteromonas stellipolaris strain LMG 21861 plasmid pASTE61-200, complete sequence	circular	252173	Proteobacteria	Gammaproteobacteria	Alteromonadales	Alteromonadaceae	Alteromonas	Alteromonas stellipolaris	pASTE61-200	LMG 21861	1999	Antarctica	rep_cluster_1421	NA	NA	NA	Non-mobilizable
NZ_CP013929.1	Alteromonas mediterranea strain UM8 plasmid pAMEDUM8_300, complete sequence	circular	287708	Proteobacteria	Gammaproteobacteria	Alteromonadales	Alteromonadaceae	Alteromonas	Alteromonas mediterranea	pAMEDUM8_300	UM8	1998	Greece: Ioninan Sea	rep_cluster_1371	MOBP	MPF_I	NA	Conjugative
NZ_CP013935.1	Weissella cibaria strain CMS3 plasmid, complete sequence	circular	20585	Firmicutes	Bacilli	Lactobacillales	Leuconostocaceae	Weissella	Weissella cibaria	unnamed	CMS3	nov-01	South Korea: Gwangju	NA	NA	NA	NA	Non-mobilizable
NZ_CP013937.1	Weissella cibaria strain CMU plasmid unnamed1, complete sequence	circular	18967	Firmicutes	Bacilli	Lactobacillales	Leuconostocaceae	Weissella	Weissella cibaria	unnamed1	CMU	nov-01	South Korea: Gwangju	NA	NA	NA	NA	Non-mobilizable
NZ_CP013938.1	Weissella cibaria strain CMU plasmid unnamed2, complete sequence	circular	3467	Firmicutes	Bacilli	Lactobacillales	Leuconostocaceae	Weissella	Weissella cibaria	unnamed2	CMU	nov-01	South Korea: Gwangju	NA	NA	NA	NA	Non-mobilizable
NZ_CP013941.1	Cronobacter malonaticus LMG 23826 plasmid pCMA1, complete sequence	circular	126500	Proteobacteria	Gammaproteobacteria	Enterobacterales	Enterobacteriaceae	Cronobacter	Cronobacter malonaticus	pCMA1	LMG 23826	2007	USA	rep_cluster_574	NA	NA	NA	Non-mobilizable
NZ_CP013942.1	Cronobacter malonaticus LMG 23826 plasmid pCMA2, complete sequence	circular	52622	Proteobacteria	Gammaproteobacteria	Enterobacterales	Enterobacteriaceae	Cronobacter	Cronobacter malonaticus	pCMA2	LMG 23826	2007	USA	IncFIB	NA	NA	NA	Non-mobilizable
NZ_CP013945.1	Piscirickettsia salmonis strain PSCGR01 plasmid pPSCRG01-4, complete sequence	circular	57427	Proteobacteria	Gammaproteobacteria	Thiotrichales	Piscirickettsiaceae	Piscirickettsia	Piscirickettsia salmonis	pPSCRG01-4	PSCGR01	20/10/2010	Chile: X Region	rep_cluster_715	NA	NA	NA	Non-mobilizable
NZ_CP013946.1	Piscirickettsia salmonis strain PSCGR01 plasmid pPsCRG01-1, complete sequence	circular	179831	Proteobacteria	Gammaproteobacteria	Thiotrichales	Piscirickettsiaceae	Piscirickettsia	Piscirickettsia salmonis	pPsCRG01-1	PSCGR01	20/10/2010	Chile: X Region	rep_cluster_737	NA	NA	NA	Non-mobilizable
NZ_CP013947.1	Piscirickettsia salmonis strain PSCGR01 plasmid pPsCRG01-2, complete sequence	circular	33556	Proteobacteria	Gammaproteobacteria	Thiotrichales	Piscirickettsiaceae	Piscirickettsia	Piscirickettsia salmonis	pPsCRG01-2	PSCGR01	20/10/2010	Chile: X Region	NA	NA	NA	NA	Non-mobilizable
NZ_CP013948.1	Piscirickettsia salmonis strain PSCGR01 plasmid pPsCRG01-3, complete sequence	circular	51569	Proteobacteria	Gammaproteobacteria	Thiotrichales	Piscirickettsiaceae	Piscirickettsia	Piscirickettsia salmonis	pPsCRG01-3	PSCGR01	20/10/2010	Chile: X Region	rep_cluster_1053	NA	NA	NA	Non-mobilizable
NZ_CP013954.1	Staphylococcus aureus strain NCCP14558 plasmid pNCCP14558, complete sequence	circular	24729	Firmicutes	Bacilli	Bacillales	Staphylococcaceae	Staphylococcus	Staphylococcus aureus	pNCCP14558	NCCP14558	2013	Korea: Cheonju	rep_cluster_1017,rep_cluster_1733	MOBP	NA	MOBP	Mobilizable
NZ_CP013956.1	Staphylococcus aureus strain NCCP14562 plasmid pNCCP14562, complete sequence	circular	24657	Firmicutes	Bacilli	Bacillales	Staphylococcaceae	Staphylococcus	Staphylococcus aureus	pNCCP14562	NCCP14562	2013	South Korea: Cheonju	rep_cluster_1733,rep_cluster_1017	MOBP	NA	MOBP	Mobilizable
NZ_CP013958.1	Staphylococcus aureus strain V521 plasmid pV521, complete sequence	circular	28723	Firmicutes	Bacilli	Bacillales	Staphylococcaceae	Staphylococcus	Staphylococcus aureus	pV521	V521	2011	South Korea: Cheonju	rep_cluster_1215,rep_cluster_1017,rep_cluster_1017	NA	NA	MOBV	Mobilizable
NZ_CP013966.1	Aeromonas hydrophila strain D4 plasmid pAhD4-1, complete sequence	circular	156086	Proteobacteria	Gammaproteobacteria	Aeromonadales	Aeromonadaceae	Aeromonas	Aeromonas hydrophila	pAhD4-1	D4	2012	China: Dong xihu, Wuhan	rep_cluster_71	MOBH	MPF_F	NA	Conjugative
NZ_CP013967.1	Aeromonas hydrophila strain D4 plasmid pAhD4-2, complete sequence	circular	6318	Proteobacteria	Gammaproteobacteria	Aeromonadales	Aeromonadaceae	Aeromonas	Aeromonas hydrophila	pAhD4-2	D4	2012	China: Dong xihu, Wuhan	rep_cluster_1195	NA	NA	NA	Non-mobilizable
NZ_CP013968.1	Aeromonas hydrophila strain D4 plasmid pAhD4-3, complete sequence	circular	6163	Proteobacteria	Gammaproteobacteria	Aeromonadales	Aeromonadaceae	Aeromonas	Aeromonas hydrophila	pAhD4-3	D4	2012	China: Dong xihu, Wuhan	rep_cluster_1069	MOBP	NA	NA	Mobilizable
NZ_CP013969.1	Aeromonas hydrophila strain D4 plasmid pAhD4-4, complete sequence	circular	6045	Proteobacteria	Gammaproteobacteria	Aeromonadales	Aeromonadaceae	Aeromonas	Aeromonas hydrophila	pAhD4-4	D4	2012	China: Dong xihu, Wuhan	rep_cluster_2020	MOBV	NA	NA	Mobilizable
NZ_CP013976.1	Piscirickettsia salmonis strain CGR02 plasmid pPSCRG02-1, complete sequence	circular	115926	Proteobacteria	Gammaproteobacteria	Thiotrichales	Piscirickettsiaceae	Piscirickettsia	Piscirickettsia salmonis	pPSCRG02-1	CGR02	30/04/2013	Chile: X Region	rep_cluster_737	NA	NA	NA	Non-mobilizable
NZ_CP013977.1	Piscirickettsia salmonis strain CGR02 plasmid pPSCRG02-2, complete sequence	circular	33498	Proteobacteria	Gammaproteobacteria	Thiotrichales	Piscirickettsiaceae	Piscirickettsia	Piscirickettsia salmonis	pPSCRG02-2	CGR02	30/04/2013	Chile: X Region	NA	NA	NA	NA	Non-mobilizable
NZ_CP013978.1	Piscirickettsia salmonis strain CGR02 plasmid pPSCRG02-4, complete sequence	circular	68882	Proteobacteria	Gammaproteobacteria	Thiotrichales	Piscirickettsiaceae	Piscirickettsia	Piscirickettsia salmonis	pPSCRG02-4	CGR02	30/04/2013	Chile: X Region	rep_cluster_715	NA	NA	NA	Non-mobilizable
NZ_CP013981.1	Staphylococcus equorum strain KM1031 plasmid unnamed1, complete sequence	circular	45912	Firmicutes	Bacilli	Bacillales	Staphylococcaceae	Staphylococcus	Staphylococcus equorum	unnamed1	KM1031	mars-10	South Korea: Suwon	rep_cluster_1733,rep_cluster_1017	NA	NA	NA	Non-mobilizable
NZ_CP013982.1	Staphylococcus equorum strain KM1031 plasmid unnamed2, complete sequence	circular	50255	Firmicutes	Bacilli	Bacillales	Staphylococcaceae	Staphylococcus	Staphylococcus equorum	unnamed2	KM1031	mars-10	South Korea: Suwon	rep_cluster_1110	NA	NA	NA	Non-mobilizable
NZ_CP013995.1	Enterococcus faecium strain 6E6 plasmid unnamed1, complete sequence	circular	381524	Firmicutes	Bacilli	Lactobacillales	Enterococcaceae	Enterococcus	Enterococcus faecium	unnamed1	6,00E+06	2014	USA	rep_cluster_889,rep_cluster_893	MOBP	NA	NA	Mobilizable
NZ_CP013996.1	Enterococcus faecium strain 6E6 plasmid unnamed2, complete sequence	circular	49420	Firmicutes	Bacilli	Lactobacillales	Enterococcaceae	Enterococcus	Enterococcus faecium	unnamed2	6,00E+06	2014	USA	rep_cluster_185	NA	NA	NA	Non-mobilizable
NZ_CP013999.1	Synechococcus sp. PCC 73109 plasmid unnamed1, complete sequence	circular	8308	Cyanobacteria	NA	Synechococcales	Synechococcaceae	Synechococcus	Synechococcus sp. PCC 73109	unnamed1	PCC 73109	2010	USA: University Park	NA	NA	NA	NA	Non-mobilizable
NZ_CP014000.1	Synechococcus sp. PCC 73109 plasmid unnamed2, complete sequence	circular	15918	Cyanobacteria	NA	Synechococcales	Synechococcaceae	Synechococcus	Synechococcus sp. PCC 73109	unnamed2	PCC 73109	2010	USA: University Park	NA	NA	NA	NA	Non-mobilizable
NZ_CP014001.1	Synechococcus sp. PCC 73109 plasmid unnamed3, complete sequence	circular	38214	Cyanobacteria	NA	Synechococcales	Synechococcaceae	Synechococcus	Synechococcus sp. PCC 73109	unnamed3	PCC 73109	2010	USA: University Park	NA	NA	NA	NA	Non-mobilizable
NZ_CP014002.1	Synechococcus sp. PCC 73109 plasmid unnamed4, complete sequence	circular	47076	Cyanobacteria	NA	Synechococcales	Synechococcaceae	Synechococcus	Synechococcus sp. PCC 73109	unnamed4	PCC 73109	2010	USA: University Park	NA	NA	NA	NA	Non-mobilizable
NZ_CP014003.1	Synechococcus sp. PCC 73109 plasmid unnamed5, complete sequence	linear	163688	Cyanobacteria	NA	Synechococcales	Synechococcaceae	Synechococcus	Synechococcus sp. PCC 73109	unnamed5	PCC 73109	2010	USA: University Park	NA	NA	NA	NA	Non-mobilizable
NZ_CP014005.1	Klebsiella pneumoniae subsp. pneumoniae strain NUHL24835 plasmid unnamed1, complete sequence	circular	101030	Proteobacteria	Gammaproteobacteria	Enterobacterales	Enterobacteriaceae	Klebsiella	Klebsiella pneumoniae	unnamed1	NUHL24835	28-sept-14	China: Jiangxi	IncFII,IncFII,rep_cluster_1418	MOBF	MPF_F	NA	Conjugative
NZ_CP014006.1	Klebsiella pneumoniae subsp. pneumoniae strain NUHL24835 plasmid unnamed2, complete sequence	circular	46161	Proteobacteria	Gammaproteobacteria	Enterobacterales	Enterobacteriaceae	Klebsiella	Klebsiella pneumoniae	unnamed2	NUHL24835	28-sept-14	China: Jiangxi	IncX3	MOBP	MPF_T	NA	Conjugative
NZ_CP014009.1	Klebsiella pneumoniae subsp. pneumoniae strain RJF293 plasmid pRJF293, complete sequence	circular	224263	Proteobacteria	Gammaproteobacteria	Enterobacterales	Enterobacteriaceae	Klebsiella	Klebsiella pneumoniae	pRJF293	RJF293	08/09/2014	China: Shanghai	IncFIB,rep_cluster_1150,IncH	NA	NA	NA	Non-mobilizable
NZ_CP014011.1	Klebsiella pneumoniae subsp. pneumoniae strain RJF999 plasmid pRJF999, complete sequence	circular	228907	Proteobacteria	Gammaproteobacteria	Enterobacterales	Enterobacteriaceae	Klebsiella	Klebsiella pneumoniae	pRJF999	RJF999	26-janv-15	China: Shanghai	rep_cluster_1150,IncFIB	NA	NA	NA	Non-mobilizable
NZ_CP014050.2	Salmonella enterica strain LT2 plasmid unnamed, complete sequence	circular	93933	Proteobacteria	Gammaproteobacteria	Enterobacterales	Enterobacteriaceae	Salmonella	Salmonella enterica	unnamed	LT2	01-May-2005	USA	IncFIB,IncFII	MOBF	MPF_F	NA	Conjugative
NZ_CP014052.1	Vibrio alginolyticus strain ATCC 33868 plasmid unnamed1, complete sequence	circular	217123	Proteobacteria	Gammaproteobacteria	Vibrionales	Vibrionaceae	Vibrio	Vibrio alginolyticus	unnamed1	ATCC 33868	NA	Puerto Rico	rep_cluster_1134	MOBH	MPF_F	NA	Conjugative
NZ_CP014073.1	Klebsiella quasipneumoniae strain ATCC 700603 plasmid unnamed2, complete sequence	circular	151998	Proteobacteria	Gammaproteobacteria	Enterobacterales	Enterobacteriaceae	Klebsiella	Klebsiella quasipneumoniae	unnamed2	ATCC 700603	1994	USA: VA	IncFII,IncFIB,IncFII	NA	NA	NA	Non-mobilizable
NZ_CP014093.1	Vibrio diabolicus strain FDAARGOS_96 plasmid unnamed, complete sequence	circular	125123	Proteobacteria	Gammaproteobacteria	Vibrionales	Vibrionaceae	Vibrio	Vibrio diabolicus	unnamed	FDAARGOS_96	NA	USA:Fl	rep_cluster_803	NA	NA	NA	Non-mobilizable
NZ_CP014103.1	Staphylococcus hominis strain FDAARGOS_136 plasmid unnamed1, complete sequence	circular	22512	Firmicutes	Bacilli	Bacillales	Staphylococcaceae	Staphylococcus	Staphylococcus hominis	unnamed1	FDAARGOS_136	05-Feb-2014	USA: DC	rep_cluster_910	MOBQ	NA	NA	Mobilizable
NZ_CP014104.1	Staphylococcus hominis strain FDAARGOS_136 plasmid unnamed2, complete sequence	circular	14511	Firmicutes	Bacilli	Bacillales	Staphylococcaceae	Staphylococcus	Staphylococcus hominis	unnamed2	FDAARGOS_136	05-Feb-2014	USA: DC	rep_cluster_1215	MOBQ	NA	NA	Mobilizable
NZ_CP014110.1	Escherichia coli strain FDAARGOS_144 plasmid unnamed1, complete sequence	circular	115764	Proteobacteria	Gammaproteobacteria	Enterobacterales	Enterobacteriaceae	Escherichia	Escherichia coli	unnamed1	FDAARGOS_144	21-mars-14	USA: DC	IncFIIA,IncFIB,ColRNAI_rep_cluster_1291,IncFII	MOBF	MPF_F	MOBF	Conjugative
NZ_CP014112.1	Escherichia coli strain FDAARGOS_144 plasmid unnamed2, complete sequence	circular	69183	Proteobacteria	Gammaproteobacteria	Enterobacterales	Enterobacteriaceae	Escherichia	Escherichia coli	unnamed2	FDAARGOS_144	21-mars-14	USA: DC	IncFII,IncFIIA	MOBF	MPF_F	MOBF	Conjugative
NZ_CP014117.1	Staphylococcus epidermidis strain FDAARGOS_153 plasmid unnamed3, complete sequence	circular	9923	Firmicutes	Bacilli	Bacillales	Staphylococcaceae	Staphylococcus	Staphylococcus epidermidis	unnamed3	FDAARGOS_153	26-Apr-2014	USA: DC	NA	NA	NA	NA	Non-mobilizable
NZ_CP014118.1	Staphylococcus epidermidis strain FDAARGOS_153 plasmid unnamed1, complete sequence	circular	25054	Firmicutes	Bacilli	Bacillales	Staphylococcaceae	Staphylococcus	Staphylococcus epidermidis	unnamed1	FDAARGOS_153	26-Apr-2014	USA: DC	rep_cluster_1216,rep_cluster_1733	NA	NA	NA	Non-mobilizable
NZ_CP014120.1	Staphylococcus epidermidis strain FDAARGOS_153 plasmid unnamed2, complete sequence	circular	9925	Firmicutes	Bacilli	Bacillales	Staphylococcaceae	Staphylococcus	Staphylococcus epidermidis	unnamed2	FDAARGOS_153	26-Apr-2014	USA: DC	NA	NA	NA	NA	Non-mobilizable
NZ_CP014121.1	Klebsiella pneumoniae strain FDAARGOS_156 plasmid unnamed1, complete sequence	circular	200203	Proteobacteria	Gammaproteobacteria	Enterobacterales	Enterobacteriaceae	Klebsiella	Klebsiella pneumoniae	unnamed1	FDAARGOS_156	11-May-2014	USA: DC	IncFIB,IncFII,IncFII	MOBF	MPF_F	NA	Conjugative
NZ_CP014122.1	Klebsiella pneumoniae strain FDAARGOS_156 plasmid unnamed4, complete sequence	circular	25882	Proteobacteria	Gammaproteobacteria	Enterobacterales	Enterobacteriaceae	Klebsiella	Klebsiella pneumoniae	unnamed4	FDAARGOS_156	11-May-2014	USA: DC	ColRNAI_rep_cluster_1857	MOBC	NA	NA	Mobilizable
NZ_CP014126.2	Pantoea vagans strain FDAARGOS_160 plasmid unnamed1, complete sequence	circular	90511	Proteobacteria	Gammaproteobacteria	Enterobacterales	Erwiniaceae	Pantoea	Pantoea vagans	unnamed1	FDAARGOS_160	23-May-2014	USA: DC	rep_cluster_1235	NA	MPF_F	NA	Non-mobilizable
NZ_CP014127.2	Pantoea vagans strain FDAARGOS_160 plasmid unnamed2, complete sequence	circular	470309	Proteobacteria	Gammaproteobacteria	Enterobacterales	Erwiniaceae	Pantoea	Pantoea vagans	unnamed2	FDAARGOS_160	23-May-2014	USA: DC	rep_cluster_1232	NA	NA	NA	Non-mobilizable
NZ_CP014128.2	Pantoea vagans strain FDAARGOS_160 plasmid unnamed3, complete sequence	circular	197914	Proteobacteria	Gammaproteobacteria	Enterobacterales	Erwiniaceae	Pantoea	Pantoea vagans	unnamed3	FDAARGOS_160	23-May-2014	USA: DC	rep_cluster_807	NA	NA	NA	Non-mobilizable
NZ_CP014130.1	Staphylococcus epidermidis strain FDAARGOS_161 plasmid unnamed1, complete sequence	circular	21267	Firmicutes	Bacilli	Bacillales	Staphylococcaceae	Staphylococcus	Staphylococcus epidermidis	unnamed1	FDAARGOS_161	22-May-2014	USA: DC	rep_cluster_1215	NA	NA	NA	Non-mobilizable
NZ_CP014131.1	Staphylococcus epidermidis strain FDAARGOS_161 plasmid unnamed2, complete sequence	circular	9026	Firmicutes	Bacilli	Bacillales	Staphylococcaceae	Staphylococcus	Staphylococcus epidermidis	unnamed2	FDAARGOS_161	22-May-2014	USA: DC	rep_cluster_1442	NA	NA	NA	Non-mobilizable
NZ_CP014142.1	Thermus parvatiensis strain RL plasmid pTP143, complete sequence	circular	143277	Deinococcus-Thermus	Deinococci	Thermales	Thermaceae	Thermus	Thermus parvatiensis	pTP143	RL	2007	India: Manikaran, Himachal Pradesh	rep_cluster_1121	NA	NA	NA	Non-mobilizable
NZ_CP014146.1	Clostridium botulinum strain CDC_67190 plasmid pNPD12_1, complete sequence	circular	5926	Firmicutes	Clostridia	Clostridiales	Clostridiaceae	Clostridium	Clostridium botulinum	pNPD12_1	CDC_67190	NA	NA	rep_cluster_1380	NA	NA	NA	Non-mobilizable
NZ_CP014147.1	Clostridium botulinum strain CDC_67190 plasmid pNPD12_2, complete sequence	circular	59360	Firmicutes	Clostridia	Clostridiales	Clostridiaceae	Clostridium	Clostridium botulinum	pNPD12_2	CDC_67190	NA	NA	rep_cluster_2046	NA	NA	NA	Non-mobilizable
NZ_CP014149.1	Paeniclostridium sordellii strain AM370 plasmid pRSJ16_1, complete sequence	circular	34354	Firmicutes	Clostridia	Clostridiales	Peptostreptococcaceae	Paeniclostridium	Paeniclostridium sordellii	pRSJ16_1	AM370	NA	Australia	rep_cluster_657	NA	NA	NA	Non-mobilizable
NZ_CP014152.1	Clostridium botulinum strain BrDura plasmid pRSJ20_1, complete sequence	circular	241076	Firmicutes	Clostridia	Clostridiales	Clostridiaceae	Clostridium	Clostridium botulinum	pRSJ20_1	BrDura	NA	Argentina	rep_cluster_1536	NA	MPF_T	NA	Non-mobilizable
NZ_CP014169.1	Sphingomonas panacis strain DCY99 plasmid, complete sequence	circular	319133	Proteobacteria	Alphaproteobacteria	Sphingomonadales	Sphingomonadaceae	Sphingomonas	Sphingomonas panacis	unnamed	DCY99	13-mars-14	South Korea	rep_cluster_449	NA	MPF_F	NA	Non-mobilizable
NZ_CP014171.1	Clostridium tyrobutyricum strain KCTC 5387 plasmid pCTK01, complete sequence	circular	62831	Firmicutes	Clostridia	Clostridiales	Clostridiaceae	Clostridium	Clostridium tyrobutyricum	pCTK01	KCTC 5387	NA	NA	NA	NA	NA	NA	Non-mobilizable
NZ_CP014172.1	Clostridium botulinum strain B609 plasmid pRSJ22_1, complete sequence	circular	23294	Firmicutes	Clostridia	Clostridiales	Clostridiaceae	Clostridium	Clostridium botulinum	pRSJ22_1	B609	NA	Argentina	rep_cluster_958	NA	NA	NA	Non-mobilizable
NZ_CP014173.1	Clostridium botulinum strain B609 plasmid pRSJ22_2, complete sequence	circular	56844	Firmicutes	Clostridia	Clostridiales	Clostridiaceae	Clostridium	Clostridium botulinum	pRSJ22_2	B609	NA	Argentina	rep_cluster_2046	NA	NA	NA	Non-mobilizable
NZ_CP014175.1	Clostridium argentinense strain 89G plasmid pRSJ17_1, complete sequence	circular	140070	Firmicutes	Clostridia	Clostridiales	Clostridiaceae	Clostridium	Clostridium argentinense	pRSJ17_1	89G	NA	Argentina	NA	NA	NA	NA	Non-mobilizable
NZ_CP014177.1	Bacillus anthracis strain Stendal plasmid pXO1, complete sequence	circular	181677	Firmicutes	Bacilli	Bacillales	Bacillaceae	Bacillus	Bacillus anthracis	pXO1	Stendal	2012	Germany: Saxony-Anhalt	rep_cluster_125	NA	MPF_unknown	NA	Non-mobilizable
NZ_CP014178.1	Bacillus anthracis strain Stendal plasmid pXO2, complete sequence	circular	94830	Firmicutes	Bacilli	Bacillales	Bacillaceae	Bacillus	Bacillus anthracis	pXO2	Stendal	2012	Germany: Saxony-Anhalt	rep_cluster_163	MOB_Unknown	MPF_T	NA	Conjugative
NZ_CP014202.1	Lactobacillus rhamnosus strain BFE5264 plasmid, complete sequence	circular	46603	Firmicutes	Bacilli	Lactobacillales	Lactobacillaceae	Lactobacillus	Lactobacillus rhamnosus	unnamed	BFE5264	2004	Kenya	rep_cluster_2031	MOBP	NA	NA	Mobilizable
NZ_CP014203.1	Clostridium baratii strain CDC51267 plasmid pNPD11_1, complete sequence	circular	120667	Firmicutes	Clostridia	Clostridiales	Clostridiaceae	Clostridium	Clostridium baratii	pNPD11_1	CDC51267	NA	NA	NA	NA	NA	NA	Non-mobilizable
NZ_CP014208.1	Pantoea ananatis strain R100 plasmid, complete sequence	circular	331058	Proteobacteria	Gammaproteobacteria	Enterobacterales	Erwiniaceae	Pantoea	Pantoea ananatis	unnamed	R100	30-oct-13	China: Zhejiang	rep_cluster_1232	NA	NA	NA	Non-mobilizable
NZ_CP014216.1	Acinetobacter baumannii strain YU-R612 plasmid unnamed1, complete sequence	circular	74241	Proteobacteria	Gammaproteobacteria	Pseudomonadales	Moraxellaceae	Acinetobacter	Acinetobacter baumannii	unnamed1	YU-R612	May-2014	NA	rep_cluster_734	MOBF	MPF_F	NA	Conjugative
NZ_CP014217.1	Acinetobacter baumannii strain YU-R612 plasmid unnamed2, complete sequence	circular	5465	Proteobacteria	Gammaproteobacteria	Pseudomonadales	Moraxellaceae	Acinetobacter	Acinetobacter baumannii	unnamed2	YU-R612	May-2014	NA	rep_cluster_1172	NA	NA	NA	Non-mobilizable
NZ_CP014218.1	Clostridium botulinum strain B515 plasmid pRSJ21_3, complete sequence	circular	57585	Firmicutes	Clostridia	Clostridiales	Clostridiaceae	Clostridium	Clostridium botulinum	pRSJ21_3	B515	NA	Argentina	rep_cluster_2046	NA	NA	NA	Non-mobilizable
NZ_CP014220.1	Clostridium botulinum strain B515 plasmid pRSJ21_1, complete sequence	circular	10089	Firmicutes	Clostridia	Clostridiales	Clostridiaceae	Clostridium	Clostridium botulinum	pRSJ21_1	B515	NA	Argentina	NA	MOBP	NA	NA	Mobilizable
NZ_CP014221.1	Clostridium botulinum strain B515 plasmid pRSJ21_2, complete sequence	circular	23294	Firmicutes	Clostridia	Clostridiales	Clostridiaceae	Clostridium	Clostridium botulinum	pRSJ21_2	B515	NA	Argentina	rep_cluster_958	NA	NA	NA	Non-mobilizable
NZ_CP014235.1	Moraxella osloensis strain CCUG 350 plasmid unnamed4, complete sequence	circular	81455	Proteobacteria	Gammaproteobacteria	Pseudomonadales	Moraxellaceae	Moraxella	Moraxella osloensis	unnamed4	CCUG 350	NA	USA	NA	NA	NA	NA	Non-mobilizable
NZ_CP014236.1	Moraxella osloensis strain CCUG 350 plasmid unnamed3, complete sequence	circular	57463	Proteobacteria	Gammaproteobacteria	Pseudomonadales	Moraxellaceae	Moraxella	Moraxella osloensis	unnamed3	CCUG 350	NA	USA	rep_cluster_263	NA	NA	NA	Non-mobilizable
NZ_CP014237.1	Moraxella osloensis strain CCUG 350 plasmid unnamed2, complete sequence	circular	35189	Proteobacteria	Gammaproteobacteria	Pseudomonadales	Moraxellaceae	Moraxella	Moraxella osloensis	unnamed2	CCUG 350	NA	USA	rep_cluster_1031	NA	NA	NA	Non-mobilizable
NZ_CP014238.1	Moraxella osloensis strain CCUG 350 plasmid unnamed1, complete sequence	circular	40342	Proteobacteria	Gammaproteobacteria	Pseudomonadales	Moraxellaceae	Moraxella	Moraxella osloensis	unnamed1	CCUG 350	NA	USA	rep_cluster_892	NA	NA	NA	Non-mobilizable
NZ_CP014240.1	Selenomonas sp. oral taxon 136 plasmid unnamed1, complete sequence	circular	15626	Firmicutes	Negativicutes	Selenomonadales	Selenomonadaceae	Selenomonas	Selenomonas sp. oral taxon 136	unnamed1	F0591	08-juil-08	USA: Boston, MA	NA	NA	NA	NA	Non-mobilizable
NZ_CP014251.1	Listeria monocytogenes strain CFSAN010068 plasmid pCFSAN010068_01, complete sequence	circular	55521	Firmicutes	Bacilli	Bacillales	Listeriaceae	Listeria	Listeria monocytogenes	pCFSAN010068_01	CFSAN010068	20/02/2014	USA: MD	rep_cluster_797,rep_cluster_110	MOBP,MOBP	NA	NA	Mobilizable
NZ_CP014253.1	Listeria monocytogenes strain CFSAN023459 plasmid CFSAN023459_01, complete sequence	circular	12949	Firmicutes	Bacilli	Bacillales	Listeriaceae	Listeria	Listeria monocytogenes	CFSAN023459_01	CFSAN023459	31/07/2014	USA: CA	NA	NA	NA	NA	Non-mobilizable
NZ_CP014254.1	Listeria monocytogenes strain CFSAN023459 plasmid CFSAN023459_02, complete sequence	circular	52687	Firmicutes	Bacilli	Bacillales	Listeriaceae	Listeria	Listeria monocytogenes	CFSAN023459_02	CFSAN023459	31/07/2014	USA: CA	rep_cluster_102	NA	NA	NA	Non-mobilizable
NZ_CP014271.1	Escherichia coli K-12 strain DHB4 plasmid F128-(DHB4), complete sequence	circular	232954	Proteobacteria	Gammaproteobacteria	Enterobacterales	Enterobacteriaceae	Escherichia	Escherichia coli	F128-(DHB4)	DHB4	NA	NA	IncFII,IncFIA,IncFIB	MOBF	MPF_F	MOBF	Conjugative
NZ_CP014273.1	Escherichia coli K-12 strain C3026 plasmid F128-(C3026), complete sequence	circular	213924	Proteobacteria	Gammaproteobacteria	Enterobacterales	Enterobacteriaceae	Escherichia	Escherichia coli	F128-(C3026)	C3026	NA	NA	IncFII,IncFIB,IncFIA	MOBF	MPF_F	MOBF	Conjugative
NZ_CP014276.1	Martelella sp. AD-3 plasmid unnamed1, complete sequence	circular	314776	Proteobacteria	Alphaproteobacteria	Rhizobiales	Aurantimonadaceae	Martelella	Martelella sp. AD-3	unnamed1	AD-3	2012	China: crude oil-polluted saline soil in Shengli Oilfield, Shandong province	rep_cluster_354	MOBP	NA	NA	Mobilizable
NZ_CP014277.1	Martelella sp. AD-3 plasmid unnamed2, complete sequence	circular	166530	Proteobacteria	Alphaproteobacteria	Rhizobiales	Aurantimonadaceae	Martelella	Martelella sp. AD-3	unnamed2	AD-3	2012	China: crude oil-polluted saline soil in Shengli Oilfield, Shandong province	rep_cluster_354	NA	NA	NA	Non-mobilizable
NZ_CP014283.1	Bacillus thuringiensis strain Bt185 plasmid pBT1850636, complete sequence	circular	635508	Firmicutes	Bacilli	Bacillales	Bacillaceae	Bacillus	Bacillus thuringiensis	pBT1850636	Bt185	oct-02	China	rep_cluster_125,rep_cluster_459	NA	NA	NA	Non-mobilizable
NZ_CP014284.1	Bacillus thuringiensis strain Bt185 plasmid pBT1850294, complete sequence	circular	293705	Firmicutes	Bacilli	Bacillales	Bacillaceae	Bacillus	Bacillus thuringiensis	pBT1850294	Bt185	oct-02	China	rep_cluster_125	NA	MPF_T	NA	Non-mobilizable
NZ_CP014285.1	Bacillus thuringiensis strain Bt185 plasmid pBT1850055, complete sequence	circular	55372	Firmicutes	Bacilli	Bacillales	Bacillaceae	Bacillus	Bacillus thuringiensis	pBT1850055	Bt185	oct-02	China	rep_cluster_1396	NA	NA	NA	Non-mobilizable
NZ_CP014286.1	Bacillus thuringiensis strain Bt185 plasmid pBT1850054, complete sequence	circular	54205	Firmicutes	Bacilli	Bacillales	Bacillaceae	Bacillus	Bacillus thuringiensis	pBT1850054	Bt185	oct-02	China	NA	NA	NA	NA	Non-mobilizable
NZ_CP014287.1	Bacillus thuringiensis strain Bt185 plasmid pBT1850042, complete sequence	circular	41937	Firmicutes	Bacilli	Bacillales	Bacillaceae	Bacillus	Bacillus thuringiensis	pBT1850042	Bt185	oct-02	China	NA	NA	NA	NA	Non-mobilizable
NZ_CP014288.1	Bacillus thuringiensis strain Bt185 plasmid pBT1850012, complete sequence	circular	12487	Firmicutes	Bacilli	Bacillales	Bacillaceae	Bacillus	Bacillus thuringiensis	pBT1850012	Bt185	oct-02	China	rep_cluster_1848	NA	NA	NA	Non-mobilizable
NZ_CP014289.1	Bacillus thuringiensis strain Bt185 plasmid pBT1850046, complete sequence	circular	46165	Firmicutes	Bacilli	Bacillales	Bacillaceae	Bacillus	Bacillus thuringiensis	pBT1850046	Bt185	oct-02	China	NA	NA	NA	NA	Non-mobilizable
NZ_CP014290.1	Bacillus thuringiensis strain Bt185 plasmid pBT1850007, complete sequence	circular	7486	Firmicutes	Bacilli	Bacillales	Bacillaceae	Bacillus	Bacillus thuringiensis	pBT1850007	Bt185	oct-02	China	NA	NA	NA	NA	Non-mobilizable
NZ_CP014295.1	Klebsiella pneumoniae strain KP38731 plasmid unnamed1, complete sequence	circular	137267	Proteobacteria	Gammaproteobacteria	Enterobacterales	Enterobacteriaceae	Klebsiella	Klebsiella pneumoniae	unnamed1	KP38731	01-Dec-2015	NA	IncA/C2	MOBH	MPF_F	MOBH	Conjugative
NZ_CP014298.1	Klebsiella pneumoniae strain KP38731 plasmid unnamed2, complete sequence	circular	70438	Proteobacteria	Gammaproteobacteria	Enterobacterales	Enterobacteriaceae	Klebsiella	Klebsiella pneumoniae	unnamed2	KP38731	01-Dec-2015	NA	IncL/M	MOBP	MPF_I	NA	Conjugative
NZ_CP014299.1	Klebsiella pneumoniae strain KP38731 plasmid unnamed3, complete sequence	circular	39287	Proteobacteria	Gammaproteobacteria	Enterobacterales	Enterobacteriaceae	Klebsiella	Klebsiella pneumoniae	unnamed3	KP38731	01-Dec-2015	NA	IncR	MOBP	NA	NA	Mobilizable
NZ_CP014302.1	Bosea sp. PAMC 26642 plasmid, complete sequence	circular	7199	Proteobacteria	Alphaproteobacteria	Rhizobiales	Bradyrhizobiaceae	Bosea	Bosea sp. PAMC 26642	unnamed	PAMC 26642	15/08/2014	Svalbard	NA	NA	NA	NA	Non-mobilizable
NZ_CP014303.1	Hymenobacter sp. PAMC26628 plasmid, complete sequence	circular	89596	Bacteroidetes	Cytophagia	Cytophagales	Hymenobacteraceae	Hymenobacter	Hymenobacter sp. PAMC 26628	unnamed	PAMC 26628	15/08/2015	Svalbard	NA	NA	NA	NA	Non-mobilizable
NZ_CP014308.1	Burkholderia sp. PAMC 26561 plasmid unnamed1, complete sequence	circular	793818	Proteobacteria	Betaproteobacteria	Burkholderiales	Burkholderiaceae	Burkholderia	Burkholderia sp. PAMC 26561	unnamed1	PAMC 26561	15-Aug-2014	Antarctica: King George Island	NA	NA	NA	NA	Non-mobilizable
NZ_CP014309.1	Burkholderia sp. PAMC 26561 plasmid unnamed2, complete sequence	circular	793876	Proteobacteria	Betaproteobacteria	Burkholderiales	Burkholderiaceae	Burkholderia	Burkholderia sp. PAMC 26561	unnamed2	PAMC 26561	15-Aug-2014	Antarctica: King George Island	NA	NA	NA	NA	Non-mobilizable
NZ_CP014310.1	Burkholderia sp. PAMC 26561 plasmid unnamed3, complete sequence	circular	601076	Proteobacteria	Betaproteobacteria	Burkholderiales	Burkholderiaceae	Burkholderia	Burkholderia sp. PAMC 26561	unnamed3	PAMC 26561	15-Aug-2014	Antarctica: King George Island	NA	NA	NA	NA	Non-mobilizable
NZ_CP014311.1	Burkholderia sp. PAMC 26561 plasmid unnamed4, complete sequence	circular	184640	Proteobacteria	Betaproteobacteria	Burkholderiales	Burkholderiaceae	Burkholderia	Burkholderia sp. PAMC 26561	unnamed4	PAMC 26561	15-Aug-2014	Antarctica: King George Island	rep_cluster_158	NA	NA	NA	Non-mobilizable
NZ_CP014312.1	Burkholderia sp. PAMC 26561 plasmid unnamed5, complete sequence	circular	49551	Proteobacteria	Betaproteobacteria	Burkholderiales	Burkholderiaceae	Burkholderia	Burkholderia sp. PAMC 26561	unnamed5	PAMC 26561	15-Aug-2014	Antarctica: King George Island	rep_cluster_1493	NA	NA	NA	Non-mobilizable
NZ_CP014319.1	Escherichia coli JJ1887 plasmid pJJ1887-3, complete sequence	circular	5631	Proteobacteria	Gammaproteobacteria	Enterobacterales	Enterobacteriaceae	Escherichia	Escherichia coli	pJJ1887-3	JJ1887	2007	USA	ColRNAI_rep_cluster_1857	MOBP	NA	MOBP	Mobilizable
NZ_CP014320.1	Escherichia coli JJ1887 plasmid pJJ1887-5, complete sequence	circular	130603	Proteobacteria	Gammaproteobacteria	Enterobacterales	Enterobacteriaceae	Escherichia	Escherichia coli	pJJ1887-5	JJ1887	2007	USA	IncFII,IncFIIA,IncFIB	MOBF	MPF_F	MOBF	Conjugative
NZ_CP014321.1	Escherichia coli JJ1887 plasmid pJJ1887-4, complete sequence	circular	107507	Proteobacteria	Gammaproteobacteria	Enterobacterales	Enterobacteriaceae	Escherichia	Escherichia coli	pJJ1887-4	JJ1887	2007	USA	IncFIA,IncFII,IncFIIA	MOBF	MPF_F	MOBF	Conjugative
NZ_CP014325.1	Borrelia anserina Es plasmid lpA89, complete sequence	linear	89872	Spirochaetes	Spirochaetia	Spirochaetales	Borreliaceae	Borrelia	Borrelia anserina	lpA89	Es	1979	USA:CA	NA	NA	NA	NA	Non-mobilizable
NZ_CP014328.1	Halocynthiibacter arcticus strain PAMC 20958 plasmid, complete sequence	circular	46566	Proteobacteria	Alphaproteobacteria	Rhodobacterales	Rhodobacteraceae	Halocynthiibacter	Halocynthiibacter arcticus	unnamed	PAMC 20958	01/12/2014	Norway: Svalbard	NA	NA	NA	NA	Non-mobilizable
NZ_CP014329.1	Corynebacterium glutamicum strain USDA-ARS-USMARC-56828 plasmid p48A, complete sequence	circular	48334	Actinobacteria	Actinobacteria	Corynebacteriales	Corynebacteriaceae	Corynebacterium	Corynebacterium glutamicum	p48A	USDA-ARS-USMARC-56828	24/09/2013	USA:Tennessee	NA	NA	NA	NA	Non-mobilizable
NZ_CP014330.2	Xylella fastidiosa strain FB7 plasmid, complete sequence	circular	39408	Proteobacteria	Gammaproteobacteria	Xanthomonadales	Xanthomonadaceae	Xylella	Xylella fastidiosa	unnamed	FB7	NA	NA	rep_cluster_1323	MOBP	MPF_T	NA	Conjugative
NZ_CP014333.1	Weissella jogaejeotgali strain FOL01 plasmid pFOL01, complete sequence	circular	35382	Firmicutes	Bacilli	Lactobacillales	Leuconostocaceae	Weissella	Weissella jogaejeotgali	pFOL01	FOL01	30/09/2012	South Korea: Seoul	rep_cluster_1650	NA	NA	NA	Non-mobilizable
NZ_CP014336.1	Geobacillus thermoleovorans strain KCTC 3570 plasmid pLDW-1, complete sequence	circular	48708	Firmicutes	Bacilli	Bacillales	Bacillaceae	Geobacillus	Geobacillus thermoleovorans	pLDW-1	KCTC 3570	2001	USA: Pennsylvania	rep_cluster_349	NA	NA	NA	Non-mobilizable
NZ_CP014345.1	Campylobacter jejuni strain RM3194 plasmid, complete sequence	circular	81079	Proteobacteria	Epsilonproteobacteria	Campylobacterales	Campylobacteraceae	Campylobacter	Campylobacter jejuni	unnamed	RM3194	1994	South Africa: Cape Town	NA	NA	NA	NA	Non-mobilizable
NZ_CP014350.1	Borrelia hermsii HS1 isolate Browne Mountain plasmid megaplasmid, complete sequence	linear	182863	Spirochaetes	Spirochaetia	Spirochaetales	Borreliaceae	Borrelia	Borrelia hermsii	megaplasmid	HS1	1968	USA:WA:Spokane County	NA	NA	NA	NA	Non-mobilizable
NZ_CP014351.1	Borrelia hermsii HS1 isolate Browne Mountain plasmid cp28, complete sequence	circular	27881	Spirochaetes	Spirochaetia	Spirochaetales	Borreliaceae	Borrelia	Borrelia hermsii	cp28	HS1	1968	USA:WA:Spokane County	NA	NA	NA	NA	Non-mobilizable
NZ_CP014353.1	Acidipropionibacterium acidipropionici strain ATCC 55737 plasmid unnamed, complete sequence	circular	2365	Actinobacteria	Actinobacteria	Propionibacteriales	Propionibacteriaceae	Acidipropionibacterium	Acidipropionibacterium acidipropionici	unnamed	ATCC 55737	31-janv-96	USA	NA	NA	NA	NA	Non-mobilizable
NZ_CP014357.1	Salmonella enterica subsp. enterica serovar Typhimurium strain SO2 plasmid pSO2_STV, complete sequence	circular	93837	Proteobacteria	Gammaproteobacteria	Enterobacterales	Enterobacteriaceae	Salmonella	Salmonella enterica	pSO2_STV	SO2	2002	Mexico:Sonora	IncFII,IncFIB	MOBF	MPF_F	NA	Conjugative
NZ_CP014359.1	Salmonella enterica subsp. enterica serovar Typhimurium strain YU15 plasmid pYU15_94, complete sequence	circular	94075	Proteobacteria	Gammaproteobacteria	Enterobacterales	Enterobacteriaceae	Salmonella	Salmonella enterica	pYU15_94	YU15	2000	Mexico:Yucatan	IncFIB,IncFII	MOBF	MPF_F	NA	Conjugative
NZ_CP014361.1	Methylomonas sp. DH-1 plasmid, complete sequence	circular	277875	Proteobacteria	Gammaproteobacteria	Methylococcales	Methylococcaceae	Methylomonas	Methylomonas sp. DH-1	unnamed	DH-1	2014-12	South Korea: Cheongju-si, Chungcheongbuk-do	NA	NA	NA	NA	Non-mobilizable
NZ_CP014399.1	Staphylococcus aureus strain USA300-SUR10 plasmid pUSA04-2-SUR10, complete sequence	circular	25980	Firmicutes	Bacilli	Bacillales	Staphylococcaceae	Staphylococcus	Staphylococcus aureus	pUSA04-2-SUR10	USA300-SUR10	03-May-2013	Suriname: Paramaribo	rep_cluster_1017,rep_cluster_1733	NA	NA	MOBQ	Mobilizable
NZ_CP014404.1	Staphylococcus aureus strain USA300-SUR11 plasmid pUSA04-2-SUR11, complete sequence	circular	25980	Firmicutes	Bacilli	Bacillales	Staphylococcaceae	Staphylococcus	Staphylococcus aureus	pUSA04-2-SUR11	USA300-SUR11	03-May-2013	Suriname: Paramaribo	rep_cluster_1017,rep_cluster_1733	NA	NA	MOBQ	Mobilizable
NZ_CP014406.1	Staphylococcus aureus strain USA300-SUR11 plasmid pUSA06-1-SUR11, complete sequence	circular	4397	Firmicutes	Bacilli	Bacillales	Staphylococcaceae	Staphylococcus	Staphylococcus aureus	pUSA06-1-SUR11	USA300-SUR11	03-May-2013	Suriname: Paramaribo	rep_cluster_1118	MOBP	NA	NA	Mobilizable
NZ_CP014414.1	Staphylococcus aureus strain USA300-SUR14 plasmid pUSA04-1-SUR14, complete sequence	circular	27068	Firmicutes	Bacilli	Bacillales	Staphylococcaceae	Staphylococcus	Staphylococcus aureus	pUSA04-1-SUR14	USA300-SUR14	14-May-2013	Suriname: Paramaribo	rep_cluster_1733,rep_cluster_1017	NA	NA	MOBQ	Mobilizable
NZ_CP014417.1	Staphylococcus aureus strain USA300-SUR15 plasmid pUSA05-1-SUR15, complete sequence	circular	2415	Firmicutes	Bacilli	Bacillales	Staphylococcaceae	Staphylococcus	Staphylococcus aureus	pUSA05-1-SUR15	USA300-SUR15	17-May-2013	Suriname: Paramaribo	rep_cluster_1947	NA	NA	NA	Non-mobilizable
NZ_CP014418.1	Staphylococcus aureus strain USA300-SUR15 plasmid pUSA07-1-SUR15, complete sequence	circular	3567	Firmicutes	Bacilli	Bacillales	Staphylococcaceae	Staphylococcus	Staphylococcus aureus	pUSA07-1-SUR15	USA300-SUR15	17-May-2013	Suriname: Paramaribo	rep_cluster_1118	NA	NA	NA	Non-mobilizable
NZ_CP014434.1	Staphylococcus aureus strain USA300-SUR20 plasmid pUSA04-1-SUR20, complete sequence	circular	27079	Firmicutes	Bacilli	Bacillales	Staphylococcaceae	Staphylococcus	Staphylococcus aureus	pUSA04-1-SUR20	USA300-SUR20	23-May-2013	Suriname: Nickerie	rep_cluster_1017,rep_cluster_1733	NA	NA	MOBQ	Mobilizable
NZ_CP014437.1	Staphylococcus aureus strain USA300-SUR21 plasmid pUSA04-1-SUR21, complete sequence	circular	27068	Firmicutes	Bacilli	Bacillales	Staphylococcaceae	Staphylococcus	Staphylococcus aureus	pUSA04-1-SUR21	USA300-SUR21	27-May-2013	Suriname: Paramaribo	rep_cluster_1017,rep_cluster_1733	NA	NA	MOBQ	Mobilizable
NZ_CP014445.1	Staphylococcus aureus strain USA300-SUR24 plasmid pUSA04-1-SUR24, complete sequence	circular	27098	Firmicutes	Bacilli	Bacillales	Staphylococcaceae	Staphylococcus	Staphylococcus aureus	pUSA04-1-SUR24	USA300-SUR24	28-May-2013	Suriname: Paramaribo	rep_cluster_1017,rep_cluster_1733	NA	NA	MOB_unknown	Mobilizable
NZ_CP014448.1	Staphylococcus aureus strain USA300-SUR24 plasmid pUSA08-1-SUR24, complete sequence	circular	32098	Firmicutes	Bacilli	Bacillales	Staphylococcaceae	Staphylococcus	Staphylococcus aureus	pUSA08-1-SUR24	USA300-SUR24	28-May-2013	Suriname: Paramaribo	rep_cluster_1124	MOBQ	MPF_T	NA	Conjugative
NZ_CP014472.1	Bacillus subtilis subsp. natto strain CGMCC 2108 plasmid unnamed1, complete sequence	linear	5820	Firmicutes	Bacilli	Bacillales	Bacillaceae	Bacillus	Bacillus subtilis	unnamed1	CGMCC 2108	03-mars-12	NA	ColRNAI_rep_cluster_1991	MOBV,MOBV	NA	NA	Mobilizable
NZ_CP014473.1	Bacillus subtilis subsp. natto strain CGMCC 2108 plasmid unnamed2, complete sequence	linear	65774	Firmicutes	Bacilli	Bacillales	Bacillaceae	Bacillus	Bacillus subtilis	unnamed2	CGMCC 2108	03-mars-12	NA	NA	MOBP	MPF_T	NA	Conjugative
NZ_CP014478.1	Acinetobacter pittii strain AP_882 plasmid pNDM-AP_882, complete sequence	circular	146597	Proteobacteria	Gammaproteobacteria	Pseudomonadales	Moraxellaceae	Acinetobacter	Acinetobacter pittii	pNDM-AP_882	AP_882	18-juil-14	Malaysia	NA	NA	NA	NA	Non-mobilizable
NZ_CP014479.1	Acinetobacter pittii strain AP_882 plasmid pOXA58-AP_882, complete sequence	circular	36862	Proteobacteria	Gammaproteobacteria	Pseudomonadales	Moraxellaceae	Acinetobacter	Acinetobacter pittii	pOXA58-AP_882	AP_882	18-juil-14	Malaysia	rep_cluster_1364	MOBQ	NA	NA	Mobilizable
NZ_CP014482.1	Kocuria turfanensis strain HO-9042 plasmid unnamed2, complete sequence	circular	134899	Actinobacteria	Actinobacteria	Micrococcales	Micrococcaceae	Kocuria	Kocuria turfanensis	unnamed2	HO-9042	20-Aug-2006	China:Xinjiang	NA	NA	NA	NA	Non-mobilizable
NZ_CP014483.1	Kocuria turfanensis strain HO-9042 plasmid unnamed4, complete sequence	circular	69617	Actinobacteria	Actinobacteria	Micrococcales	Micrococcaceae	Kocuria	Kocuria turfanensis	unnamed4	HO-9042	20-Aug-2006	China:Xinjiang	rep_cluster_1592	NA	NA	NA	Non-mobilizable
NZ_CP014484.1	Kocuria turfanensis strain HO-9042 plasmid unnamed5, complete sequence	circular	52020	Actinobacteria	Actinobacteria	Micrococcales	Micrococcaceae	Kocuria	Kocuria turfanensis	unnamed5	HO-9042	20-Aug-2006	China:Xinjiang	NA	NA	NA	NA	Non-mobilizable
NZ_CP014487.1	Bacillus cereus strain FORC021 plasmid, complete sequence	circular	41600	Firmicutes	Bacilli	Bacillales	Bacillaceae	Bacillus	Bacillus cereus	unnamed	FORC021	NA	South Korea: Ulsan	rep_cluster_1698,rep_cluster_845	NA	NA	NA	Non-mobilizable
NZ_CP014489.1	Escherichia coli strain G749 plasmid pG749_1, complete sequence	circular	149732	Proteobacteria	Gammaproteobacteria	Enterobacterales	Enterobacteriaceae	Escherichia	Escherichia coli	pG749_1	G749	2010	USA: Seattle	IncQ1,IncFIIA,IncFII,IncFIB	MOBP	MPF_F	MOBF	Conjugative
NZ_CP014490.1	Escherichia coli strain G749 plasmid pG749_2, complete sequence	circular	109910	Proteobacteria	Gammaproteobacteria	Enterobacterales	Enterobacteriaceae	Escherichia	Escherichia coli	pG749_2	G749	2010	USA: Seattle	rep_cluster_488	NA	NA	NA	Non-mobilizable
NZ_CP014491.1	Escherichia coli strain G749 plasmid pG749_3, complete sequence	circular	62572	Proteobacteria	Gammaproteobacteria	Enterobacterales	Enterobacteriaceae	Escherichia	Escherichia coli	pG749_3	G749	2010	USA: Seattle	NA	NA	NA	NA	Non-mobilizable
NZ_CP014496.1	Escherichia coli strain SaT040 plasmid pSaT040, complete sequence	circular	114223	Proteobacteria	Gammaproteobacteria	Enterobacterales	Enterobacteriaceae	Escherichia	Escherichia coli	pSaT040	SaT040	2007	USA: Burlington	ColRNAI_rep_cluster_1291,IncFIIA,IncFII,IncFIB	MOBF	MPF_F	MOBF	Conjugative
NZ_CP014498.1	Escherichia coli strain ZH193 plasmid pZH193, complete sequence	circular	209768	Proteobacteria	Gammaproteobacteria	Enterobacterales	Enterobacteriaceae	Escherichia	Escherichia coli	pZH193	ZH193	2004	NA	IncFIB,IncFIIA,IncFII,IncFIA,ColRNAI_rep_cluster_1291	MOBF	MPF_F	MOBF	Conjugative
NZ_CP014508.1	Burkholderia sp. PAMC 28687 strain PAMC28687 plasmid 1, complete sequence	circular	286935	Proteobacteria	Betaproteobacteria	Burkholderiales	Burkholderiaceae	Burkholderia	Burkholderia sp. PAMC 28687	1	PAMC28687	2015	Antarctica	NA	NA	NA	NA	Non-mobilizable
NZ_CP014509.1	Burkholderia sp. PAMC 28687 strain PAMC28687 plasmid 2, complete sequence	circular	62715	Proteobacteria	Betaproteobacteria	Burkholderiales	Burkholderiaceae	Burkholderia	Burkholderia sp. PAMC 28687	2	PAMC28687	2015	Antarctica	NA	NA	NA	NA	Non-mobilizable
NZ_CP014510.1	Burkholderia sp. PAMC 28687 strain PAMC28687 plasmid 3, complete sequence	circular	52585	Proteobacteria	Betaproteobacteria	Burkholderiales	Burkholderiaceae	Burkholderia	Burkholderia sp. PAMC 28687	3	PAMC28687	2015	Antarctica	NA	NA	NA	NA	Non-mobilizable
NZ_CP014511.1	Burkholderia sp. PAMC 28687 strain PAMC28687 plasmid 4, complete sequence	circular	20973	Proteobacteria	Betaproteobacteria	Burkholderiales	Burkholderiaceae	Burkholderia	Burkholderia sp. PAMC 28687	4	PAMC28687	2015	Antarctica	NA	NA	NA	NA	Non-mobilizable
NZ_CP014512.1	Burkholderia sp. PAMC 28687 strain PAMC28687 plasmid 5, complete sequence	circular	6086	Proteobacteria	Betaproteobacteria	Burkholderiales	Burkholderiaceae	Burkholderia	Burkholderia sp. PAMC 28687	5	PAMC28687	2015	Antarctica	NA	NA	NA	NA	Non-mobilizable
NZ_CP014514.1	Frondihabitans sp. PAMC28766 plasmid 1, complete sequence	circular	212902	Actinobacteria	Actinobacteria	Micrococcales	Microbacteriaceae	Frondihabitans	Frondihabitans sp. PAMC 28766	1	PAMC 28766	2015	Antarctica	rep_cluster_1549	NA	NA	NA	Non-mobilizable
NZ_CP014515.1	Frondihabitans sp. PAMC28766 plasmid 2, complete sequence	circular	135614	Actinobacteria	Actinobacteria	Micrococcales	Microbacteriaceae	Frondihabitans	Frondihabitans sp. PAMC 28766	2	PAMC 28766	2015	Antarctica	rep_cluster_1547	NA	NA	NA	Non-mobilizable
NZ_CP014516.1	Frondihabitans sp. PAMC28766 plasmid 3, complete sequence	circular	72450	Actinobacteria	Actinobacteria	Micrococcales	Microbacteriaceae	Frondihabitans	Frondihabitans sp. PAMC 28766	3	PAMC 28766	2015	Antarctica	NA	NA	NA	NA	Non-mobilizable
NZ_CP014519.1	Sinomonas atrocyanea strain KCTC 3377 plasmid pSA01, complete sequence	circular	81963	Actinobacteria	Actinobacteria	Micrococcales	Micrococcaceae	Sinomonas	Sinomonas atrocyanea	pSA01	KCTC 3377	NA	NA	NA	NA	NA	NA	Non-mobilizable
NZ_CP014520.1	Borrelia anserina strain Es plasmid pB25, complete sequence	linear	24943	Spirochaetes	Spirochaetia	Spirochaetales	Borreliaceae	Borrelia	Borrelia anserina	pB25	Es	1979	USA:Californai	NA	NA	NA	NA	Non-mobilizable
NZ_CP014521.1	Borrelia anserina strain Es plasmid cp5, complete sequence	circular	4978	Spirochaetes	Spirochaetia	Spirochaetales	Borreliaceae	Borrelia	Borrelia anserina	cp5	Es	1979	USA:CA	NA	NA	NA	NA	Non-mobilizable
NZ_CP014523.1	Escherichia coli strain ZH063 plasmid pZH063_1, complete sequence	circular	114223	Proteobacteria	Gammaproteobacteria	Enterobacterales	Enterobacteriaceae	Escherichia	Escherichia coli	pZH063_1	ZH063	2002	Canada: Winnipeg	IncFIB,ColRNAI_rep_cluster_1291,IncFII,IncFIIA	MOBF	MPF_F	MOBF	Conjugative
NZ_CP014524.1	Escherichia coli strain ZH063 plasmid pZH063_2, complete sequence	circular	49467	Proteobacteria	Gammaproteobacteria	Enterobacterales	Enterobacteriaceae	Escherichia	Escherichia coli	pZH063_2	ZH063	2002	Canada: Winnipeg	IncN	NA	MPF_T	MOBF	Mobilizable
NZ_CP014526.1	Haematospirillum jordaniae strain H5569 plasmid unnamed 1, complete sequence	circular	32967	Proteobacteria	Alphaproteobacteria	Rhodospirillales	Rhodospirillaceae	Haematospirillum	Haematospirillum jordaniae	unnamed 1	H5569	13/09/2010	USA: Virginia	NA	NA	NA	NA	Non-mobilizable
NZ_CP014527.1	Haematospirillum jordaniae strain H5569 plasmid unnamed 2, complete sequence	circular	303116	Proteobacteria	Alphaproteobacteria	Rhodospirillales	Rhodospirillaceae	Haematospirillum	Haematospirillum jordaniae	unnamed 2	H5569	13/09/2010	USA: Virginia	rep_cluster_886	NA	NA	NA	Non-mobilizable
NZ_CP014530.1	Enterococcus faecium strain E745 plasmid pl1, complete sequence	circular	223688	Firmicutes	Bacilli	Lactobacillales	Enterococcaceae	Enterococcus	Enterococcus faecium	pl1	E745	01-janv-00	Netherlands: Utrecht Hospital	rep_cluster_893	MOBP	MPF_T	NA	Conjugative
NZ_CP014531.1	Enterococcus faecium strain E745 plasmid pl2, complete sequence	circular	32423	Firmicutes	Bacilli	Lactobacillales	Enterococcaceae	Enterococcus	Enterococcus faecium	pl2	E745	01-janv-00	Netherlands: Utrecht Hospital	rep_cluster_1968,rep_cluster_943,rep_cluster_185,Inc18	MOBV	NA	NA	Mobilizable
NZ_CP014532.1	Enterococcus faecium strain E745 plasmid pl3, complete sequence	circular	9310	Firmicutes	Bacilli	Lactobacillales	Enterococcaceae	Enterococcus	Enterococcus faecium	pl3	E745	01-janv-00	Netherlands: Utrecht Hospital	rep_cluster_1742	MOBP	NA	NA	Mobilizable
NZ_CP014533.1	Enterococcus faecium strain E745 plasmid pl4, complete sequence	circular	17254	Firmicutes	Bacilli	Lactobacillales	Enterococcaceae	Enterococcus	Enterococcus faecium	pl4	E745	01-janv-00	Netherlands: Utrecht Hospital	rep_cluster_889	NA	NA	NA	Non-mobilizable
NZ_CP014534.1	Enterococcus faecium strain E745 plasmid pl5, complete sequence	circular	55167	Firmicutes	Bacilli	Lactobacillales	Enterococcaceae	Enterococcus	Enterococcus faecium	pl5	E745	01-janv-00	Netherlands: Utrecht Hospital	rep_cluster_889	MOBP	NA	NA	Mobilizable
NZ_CP014535.1	Enterococcus faecium strain E745 plasmid pl6, complete sequence	circular	65558	Firmicutes	Bacilli	Lactobacillales	Enterococcaceae	Enterococcus	Enterococcus faecium	pl6	E745	01-janv-00	Netherlands: Utrecht Hospital	rep_cluster_150	MOBP	MPF_T	MOBP	Conjugative
NZ_CP014537.1	Salmonella enterica subsp. enterica serovar Typhimurium strain SO3 plasmid pSO3_STV, complete sequence	circular	93844	Proteobacteria	Gammaproteobacteria	Enterobacterales	Enterobacteriaceae	Salmonella	Salmonella enterica	pSO3_STV	SO3	2002	Mexico: Sonora	IncFIB,IncFII	MOBF	MPF_F	NA	Conjugative
NZ_CP014547.1	Coxiella burnetii strain 42785537 plasmid unnamed, complete sequence	circular	37447	Proteobacteria	Gammaproteobacteria	Legionellales	Coxiellaceae	Coxiella	Coxiella burnetii	unnamed	42785537	2010	Netherlands	rep_cluster_478	NA	NA	NA	Non-mobilizable
NZ_CP014550.1	Coxiella burnetii strain CbCVIC1 plasmid unnamed, complete sequence	circular	37397	Proteobacteria	Gammaproteobacteria	Legionellales	Coxiellaceae	Coxiella	Coxiella burnetii	unnamed	CbCVIC1	2010	Netherlands	rep_cluster_478	NA	NA	NA	Non-mobilizable
NZ_CP014552.1	Coxiella burnetii strain 14160-001 plasmid unnamed, complete sequence	circular	37407	Proteobacteria	Gammaproteobacteria	Legionellales	Coxiellaceae	Coxiella	Coxiella burnetii	unnamed	14160-001	2009	Netherlands	rep_cluster_478	NA	NA	NA	Non-mobilizable
NZ_CP014554.1	Coxiella burnetii strain 701CbB1 plasmid unnamed, complete sequence	circular	37457	Proteobacteria	Gammaproteobacteria	Legionellales	Coxiellaceae	Coxiella	Coxiella burnetii	unnamed	701CbB1	2005	France	rep_cluster_478	NA	NA	NA	Non-mobilizable
NZ_CP014556.1	Coxiella burnetii strain 2574 plasmid unnamed, complete sequence	circular	37457	Proteobacteria	Gammaproteobacteria	Legionellales	Coxiellaceae	Coxiella	Coxiella burnetii	unnamed	2574	2009	Netherlands	rep_cluster_478	NA	NA	NA	Non-mobilizable
NZ_CP014558.1	Coxiella burnetii strain 18430 plasmid unnamed, complete sequence	circular	37407	Proteobacteria	Gammaproteobacteria	Legionellales	Coxiellaceae	Coxiella	Coxiella burnetii	unnamed	18430	2009	Netherlands	rep_cluster_478	NA	NA	NA	Non-mobilizable
NZ_CP014560.1	Coxiella burnetii strain Henzerling plasmid unnamed, complete sequence	circular	37394	Proteobacteria	Gammaproteobacteria	Legionellales	Coxiellaceae	Coxiella	Coxiella burnetii	unnamed	Henzerling	1945	Italy	rep_cluster_478	NA	NA	NA	Non-mobilizable
NZ_CP014562.1	Coxiella burnetii strain Heizberg plasmid unnamed, complete sequence	circular	37394	Proteobacteria	Gammaproteobacteria	Legionellales	Coxiellaceae	Coxiella	Coxiella burnetii	unnamed	Heizberg	NA	Greece	rep_cluster_478	NA	NA	NA	Non-mobilizable
NZ_CP014564.1	Coxiella burnetii str. Schperling plasmid unnamed, complete sequence	circular	37666	Proteobacteria	Gammaproteobacteria	Legionellales	Coxiellaceae	Coxiella	Coxiella burnetii	unnamed	Schperling	1955	Kyrgyzstan	rep_cluster_478	MOBF	NA	NA	Mobilizable
NZ_CP014569.1	Campylobacter fetus subsp. venerealis strain 01/165 plasmid mp1, complete sequence	circular	44765	Proteobacteria	Epsilonproteobacteria	Campylobacterales	Campylobacteraceae	Campylobacter	Campylobacter fetus	mp1	01/165	2001	Argentina	NA	NA	NA	NA	Non-mobilizable
NZ_CP014570.1	Campylobacter fetus subsp. venerealis strain 01/165 plasmid mp2, complete sequence	circular	27417	Proteobacteria	Epsilonproteobacteria	Campylobacterales	Campylobacteraceae	Campylobacter	Campylobacter fetus	mp2	01/165	2001	Argentina	NA	NA	NA	NA	Non-mobilizable
NZ_CP014577.1	Salmonella enterica subsp. enterica serovar Typhimurium strain RM9437 plasmid pRM9437, complete sequence	circular	93930	Proteobacteria	Gammaproteobacteria	Enterobacterales	Enterobacteriaceae	Salmonella	Salmonella enterica	pRM9437	RM9437	2009	USA: Colorado	IncFII,IncFIB	MOBF	MPF_F	NA	Conjugative
NZ_CP014580.1	Burkholderia sp. OLGA172 plasmid pOLGA1, complete sequence	circular	271008	Proteobacteria	Betaproteobacteria	Burkholderiales	Burkholderiaceae	Burkholderia	Burkholderia sp. OLGA172	pOLGA1	OLGA172	21-Aug-1993	Russia	rep_cluster_186	NA	NA	NA	Non-mobilizable
NZ_CP014581.1	Burkholderia sp. OLGA172 plasmid pOLGA2, complete sequence	circular	137323	Proteobacteria	Betaproteobacteria	Burkholderiales	Burkholderiaceae	Burkholderia	Burkholderia sp. OLGA172	pOLGA2	OLGA172	21-Aug-1993	Russia	NA	NA	NA	NA	Non-mobilizable
NZ_CP014582.1	Burkholderia sp. OLGA172 plasmid pOLGA3, complete sequence	circular	22868	Proteobacteria	Betaproteobacteria	Burkholderiales	Burkholderiaceae	Burkholderia	Burkholderia sp. OLGA172	pOLGA3	OLGA172	21-Aug-1993	Russia	rep_cluster_1591	NA	NA	NA	Non-mobilizable
NZ_CP014597.1	Yangia sp. CCB-MM3 plasmid unnamed1, complete sequence	circular	315806	Proteobacteria	Alphaproteobacteria	Rhodobacterales	Rhodobacteraceae	Yangia	Yangia sp. CCB-MM3	unnamed1	CCB-MM3	02/10/2014	Malaysia: Perak	NA	NA	NA	NA	Non-mobilizable
NZ_CP014598.1	Yangia sp. CCB-MM3 plasmid unnamed2, complete sequence	circular	274486	Proteobacteria	Alphaproteobacteria	Rhodobacterales	Rhodobacteraceae	Yangia	Yangia sp. CCB-MM3	unnamed2	CCB-MM3	02/10/2014	Malaysia: Perak	rep_cluster_567	NA	NA	NA	Non-mobilizable
NZ_CP014599.1	Yangia sp. CCB-MM3 plasmid unnamed3, complete sequence	circular	280527	Proteobacteria	Alphaproteobacteria	Rhodobacterales	Rhodobacteraceae	Yangia	Yangia sp. CCB-MM3	unnamed3	CCB-MM3	02/10/2014	Malaysia: Perak	rep_cluster_634	NA	NA	NA	Non-mobilizable
NZ_CP014600.1	Yangia sp. CCB-MM3 plasmid unnamed4, complete sequence	circular	222528	Proteobacteria	Alphaproteobacteria	Rhodobacterales	Rhodobacteraceae	Yangia	Yangia sp. CCB-MM3	unnamed4	CCB-MM3	02/10/2014	Malaysia: Perak	rep_cluster_378	NA	NA	NA	Non-mobilizable
NZ_CP014601.1	Yangia sp. CCB-MM3 plasmid unnamed5, complete sequence	circular	54364	Proteobacteria	Alphaproteobacteria	Rhodobacterales	Rhodobacteraceae	Yangia	Yangia sp. CCB-MM3	unnamed5	CCB-MM3	02/10/2014	Malaysia: Perak	rep_cluster_252	NA	NA	NA	Non-mobilizable
NZ_CP014602.1	Leuconostoc mesenteroides subsp. mesenteroides strain DRC0211 plasmid pDSK2, complete sequence	circular	57457	Firmicutes	Bacilli	Lactobacillales	Leuconostocaceae	Leuconostoc	Leuconostoc mesenteroides	pDSK2	DRC0211	2002	South Korea: Gyeonggi-Do, Icheon-Si	rep_cluster_1510	MOBV	NA	NA	Mobilizable
NZ_CP014603.1	Leuconostoc mesenteroides subsp. mesenteroides strain DRC0211 plasmid pDSK3, complete sequence	circular	47426	Firmicutes	Bacilli	Lactobacillales	Leuconostocaceae	Leuconostoc	Leuconostoc mesenteroides	pDSK3	DRC0211	2002	South Korea: Gyeonggi-Do, Icheon-Si	NA	MOBV	NA	NA	Mobilizable
NZ_CP014604.1	Leuconostoc mesenteroides subsp. mesenteroides strain DRC0211 plasmid pDSK4, complete sequence	circular	36128	Firmicutes	Bacilli	Lactobacillales	Leuconostocaceae	Leuconostoc	Leuconostoc mesenteroides	pDSK4	DRC0211	2002	South Korea: Gyeonggi-Do, Icheon-Si	rep_cluster_589	MOBV	NA	NA	Mobilizable
NZ_CP014605.1	Borrelia anserina Es plasmid lpJ, complete sequence	linear	11779	Spirochaetes	Spirochaetia	Spirochaetales	Borreliaceae	Borrelia	Borrelia anserina	lpJ	Es	1979	USA:Californai	NA	NA	NA	NA	Non-mobilizable
NZ_CP014607.1	Endosymbiont 'TC1' of Trimyema compressum plasmid pTC1, complete sequence	circular	35795	Firmicutes	NA	NA	NA	NA	"endosymbiontTC1 of Trimyema compressum"	pTC1	NA	NA	NA	rep_cluster_82	NA	NA	NA	Non-mobilizable
NZ_CP014612.1	Leuconostoc mesenteroides strain DRC1506 plasmid pDRC1, complete sequence	circular	46169	Firmicutes	Bacilli	Lactobacillales	Leuconostocaceae	Leuconostoc	Leuconostoc mesenteroides	pDRC1	DRC1506	2015	South Korea: Gyeonggi-Do, Icheon-Si	NA	NA	NA	NA	Non-mobilizable
NZ_CP014613.1	Leuconostoc mesenteroides strain DRC1506 plasmid pDRC2, complete sequence	circular	24244	Firmicutes	Bacilli	Lactobacillales	Leuconostocaceae	Leuconostoc	Leuconostoc mesenteroides	pDRC2	DRC1506	2015	South Korea: Gyeonggi-Do, Icheon-Si	NA	NA	NA	NA	Non-mobilizable
NZ_CP014614.1	Leuconostoc mesenteroides strain DRC1506 plasmid pDRC3, complete sequence	circular	20026	Firmicutes	Bacilli	Lactobacillales	Leuconostocaceae	Leuconostoc	Leuconostoc mesenteroides	pDRC3	DRC1506	2015	South Korea: Gyeonggi-Do, Icheon-Si	rep_cluster_589	MOBV	NA	NA	Mobilizable
NZ_CP014622.1	Salmonella enterica subsp. enterica serovar Anatum str. USDA-ARS-USMARC-1727 plasmid pSAN1-1727, complete sequence	circular	97041	Proteobacteria	Gammaproteobacteria	Enterobacterales	Enterobacteriaceae	Salmonella	Salmonella enterica	pSAN1-1727	USDA-ARS-USMARC-1727	juil-05	USA: BIFSCo Region 3	IncI1	MOBP	MPF_I	MOBP	Conjugative
NZ_CP014624.1	Lactobacillus backii strain TMW 1.1988 plasmid L11988-1, complete sequence	circular	44086	Firmicutes	Bacilli	Lactobacillales	Lactobacillaceae	Lactobacillus	Lactobacillus backii	L11988-1	TMW 1.1988	NA	Germany	rep_cluster_707,rep_cluster_707	MOBQ,MOBP	NA	NA	Mobilizable
NZ_CP014625.1	Lactobacillus backii strain TMW 1.1988 plasmid L11988-10, complete sequence	circular	30007	Firmicutes	Bacilli	Lactobacillales	Lactobacillaceae	Lactobacillus	Lactobacillus backii	L11988-10	TMW 1.1988	NA	Germany	rep_cluster_1465	NA	NA	NA	Non-mobilizable
NZ_CP014626.1	Lactobacillus backii strain TMW 1.1988 plasmid L11988-2, complete sequence	circular	41380	Firmicutes	Bacilli	Lactobacillales	Lactobacillaceae	Lactobacillus	Lactobacillus backii	L11988-2	TMW 1.1988	NA	Germany	rep_cluster_1567	MOBP	NA	NA	Mobilizable
NZ_CP014627.1	Lactobacillus backii strain TMW 1.1988 plasmid L11988-3, complete sequence	circular	18755	Firmicutes	Bacilli	Lactobacillales	Lactobacillaceae	Lactobacillus	Lactobacillus backii	L11988-3	TMW 1.1988	NA	Germany	rep_cluster_556,rep_cluster_707	NA	NA	NA	Non-mobilizable
NZ_CP014628.1	Lactobacillus backii strain TMW 1.1988 plasmid L11988-4, complete sequence	circular	20916	Firmicutes	Bacilli	Lactobacillales	Lactobacillaceae	Lactobacillus	Lactobacillus backii	L11988-4	TMW 1.1988	NA	Germany	rep_cluster_731	MOBP	NA	NA	Mobilizable
NZ_CP014629.1	Lactobacillus backii strain TMW 1.1988 plasmid L11988-5, complete sequence	circular	10631	Firmicutes	Bacilli	Lactobacillales	Lactobacillaceae	Lactobacillus	Lactobacillus backii	L11988-5	TMW 1.1988	NA	Germany	rep_cluster_1244	NA	NA	NA	Non-mobilizable
NZ_CP014630.1	Lactobacillus backii strain TMW 1.1988 plasmid L11988-6, complete sequence	circular	10507	Firmicutes	Bacilli	Lactobacillales	Lactobacillaceae	Lactobacillus	Lactobacillus backii	L11988-6	TMW 1.1988	NA	Germany	NA	NA	NA	NA	Non-mobilizable
NZ_CP014631.1	Lactobacillus backii strain TMW 1.1988 plasmid L11988-7, complete sequence	circular	41809	Firmicutes	Bacilli	Lactobacillales	Lactobacillaceae	Lactobacillus	Lactobacillus backii	L11988-7	TMW 1.1988	NA	Germany	rep_cluster_1511,rep_cluster_1255,rep_cluster_556,rep_cluster_707	MOBQ	NA	NA	Mobilizable
NZ_CP014632.1	Lactobacillus backii strain TMW 1.1988 plasmid L11988-8, complete sequence	circular	27021	Firmicutes	Bacilli	Lactobacillales	Lactobacillaceae	Lactobacillus	Lactobacillus backii	L11988-8	TMW 1.1988	NA	Germany	rep_cluster_1255	MOBP	NA	NA	Mobilizable
NZ_CP014633.1	Lactobacillus backii strain TMW 1.1988 plasmid L11988-9, complete sequence	circular	20407	Firmicutes	Bacilli	Lactobacillales	Lactobacillaceae	Lactobacillus	Lactobacillus backii	L11988-9	TMW 1.1988	NA	Germany	rep_cluster_707	MOBP	NA	NA	Mobilizable
NZ_CP014638.1	Vibrio vulnificus strain CECT 4999 plasmid pR99, complete sequence	circular	68446	Proteobacteria	Gammaproteobacteria	Vibrionales	Vibrionaceae	Vibrio	Vibrio vulnificus	pR99	CECT 4999	1990	Spain	rep_cluster_1500	NA	NA	NA	Non-mobilizable
NZ_CP014640.1	Chlamydia sp. 2742-308 plasmid, complete sequence	circular	7504	Chlamydiae	Chlamydiia	Chlamydiales	Chlamydiaceae	Chlamydia	Chlamydia sp. 2742-308	unnamed	2742-308	nov-13	Switzerland: Perrefitte	rep_cluster_1686	NA	NA	NA	Non-mobilizable
NZ_CP014644.1	Lysinibacillus sphaericus strain OT4b.25 plasmid, complete sequence	circular	176083	Firmicutes	Bacilli	Bacillales	Bacillaceae	Lysinibacillus	Lysinibacillus sphaericus	unnamed	OT4b.25	1995	Colombia: Cundinamarca	rep_cluster_405	NA	NA	NA	Non-mobilizable
NZ_CP014648.1	Klebsiella pneumoniae strain KPNIH36 plasmid pKPN-821, complete sequence	circular	40448	Proteobacteria	Gammaproteobacteria	Enterobacterales	Enterobacteriaceae	Klebsiella	Klebsiella pneumoniae	pKPN-821	KPNIH36	2013	USA	ColRNAI_rep_cluster_1857	MOBC	NA	NA	Mobilizable
NZ_CP014649.1	Klebsiella pneumoniae strain KPNIH36 plasmid pKPN-fff, complete sequence	circular	133484	Proteobacteria	Gammaproteobacteria	Enterobacterales	Enterobacteriaceae	Klebsiella	Klebsiella pneumoniae	pKPN-fff	KPNIH36	2013	USA	IncFIB	NA	NA	NA	Non-mobilizable
NZ_CP014658.1	Salmonella enterica subsp. enterica serovar Anatum str. USDA-ARS-USMARC-1736 plasmid pSAN1-1736, complete sequence	circular	160227	Proteobacteria	Gammaproteobacteria	Enterobacterales	Enterobacteriaceae	Salmonella	Salmonella enterica	pSAN1-1736	USDA-ARS-USMARC-1736	Apr-2006	USA: BIFSCo Region 2	IncA/C2	MOBH	MPF_F	NA	Conjugative
NZ_CP014660.1	Salmonella enterica subsp. enterica serovar Anatum str. USDA-ARS-USMARC-1765 plasmid pSAN1-06-0624, complete sequence	circular	9323	Proteobacteria	Gammaproteobacteria	Enterobacterales	Enterobacteriaceae	Salmonella	Salmonella enterica	pSAN1-06-0624	USDA-ARS-USMARC-1765	juil-06	USA: BIFSCo Region 5	rep_cluster_1159	MOBQ	NA	NA	Mobilizable
NZ_CP014662.1	Salmonella enterica subsp. enterica serovar Anatum str. USDA-ARS-USMARC-1783 plasmid pSAN1-2010K-2577, complete sequence	circular	103851	Proteobacteria	Gammaproteobacteria	Enterobacterales	Enterobacteriaceae	Salmonella	Salmonella enterica	pSAN1-2010K-2577	USDA-ARS-USMARC-1783	oct-10	USA: BIFSCo Region 1	IncI1	MOBP	MPF_I	MOBP	Conjugative
NZ_CP014668.1	Escherichia coli strain ECONIH2 plasmid pECO-bc6, complete sequence	circular	101201	Proteobacteria	Gammaproteobacteria	Enterobacterales	Enterobacteriaceae	Escherichia	Escherichia coli	pECO-bc6	ECONIH2	2014	USA	IncFIB,IncFIIA,IncFII	MOBF	MPF_F	MOBF	Conjugative
NZ_CP014669.1	Escherichia coli strain ECONIH2 plasmid pKpQIL-571, complete sequence	circular	113852	Proteobacteria	Gammaproteobacteria	Enterobacterales	Enterobacteriaceae	Escherichia	Escherichia coli	pKpQIL-571	ECONIH2	2014	USA	IncFIB,IncFII,IncFII	MOBF	MPF_F	NA	Conjugative
NZ_CP014675.1	Kozakia baliensis strain DSM 14400 plasmid pKB14400_1, complete sequence	circular	253508	Proteobacteria	Alphaproteobacteria	Rhodospirillales	Acetobacteraceae	Kozakia	Kozakia baliensis	pKB14400_1	DSM 14400	NA	Indonesia: Bali	rep_cluster_1513	NA	NA	NA	Non-mobilizable
NZ_CP014676.1	Kozakia baliensis strain DSM 14400 plasmid pKB14400_2, complete sequence	circular	102455	Proteobacteria	Alphaproteobacteria	Rhodospirillales	Acetobacteraceae	Kozakia	Kozakia baliensis	pKB14400_2	DSM 14400	NA	Indonesia: Bali	rep_cluster_1295	MOBP	NA	NA	Mobilizable
NZ_CP014677.1	Kozakia baliensis strain DSM 14400 plasmid pKB14400_3, complete sequence	circular	176991	Proteobacteria	Alphaproteobacteria	Rhodospirillales	Acetobacteraceae	Kozakia	Kozakia baliensis	pKB14400_3	DSM 14400	NA	Indonesia: Bali	NA	NA	NA	NA	Non-mobilizable
NZ_CP014678.1	Kozakia baliensis strain DSM 14400 plasmid pKB14400_4, complete sequence	circular	18625	Proteobacteria	Alphaproteobacteria	Rhodospirillales	Acetobacteraceae	Kozakia	Kozakia baliensis	pKB14400_4	DSM 14400	NA	Indonesia: Bali	rep_cluster_704	NA	NA	NA	Non-mobilizable
NZ_CP014682.1	Kozakia baliensis strain NBRC 16680 plasmid pKB16680_1, complete sequence	circular	135727	Proteobacteria	Alphaproteobacteria	Rhodospirillales	Acetobacteraceae	Kozakia	Kozakia baliensis	pKB16680_1	NBRC 16680	1996	Indonesia: Yogyakarta	rep_cluster_1295	NA	NA	NA	Non-mobilizable
NZ_CP014683.1	Kozakia baliensis strain NBRC 16680 plasmid pKB16680_2, complete sequence	circular	88099	Proteobacteria	Alphaproteobacteria	Rhodospirillales	Acetobacteraceae	Kozakia	Kozakia baliensis	pKB16680_2	NBRC 16680	1996	Indonesia: Yogyakarta	NA	NA	NA	NA	Non-mobilizable
NZ_CP014684.1	Kozakia baliensis strain NBRC 16680 plasmid pKB16680_3, complete sequence	circular	36022	Proteobacteria	Alphaproteobacteria	Rhodospirillales	Acetobacteraceae	Kozakia	Kozakia baliensis	pKB16680_3	NBRC 16680	1996	Indonesia: Yogyakarta	rep_cluster_762	MOBQ	NA	NA	Mobilizable
NZ_CP014688.1	Acetobacter persici strain TMW2.1084 plasmid pAC1084_1, complete sequence	circular	526169	Proteobacteria	Alphaproteobacteria	Rhodospirillales	Acetobacteraceae	Acetobacter	Acetobacter persici	pAC1084_1	TMW2.1084	NA	Germany: Freising	NA	NA	NA	NA	Non-mobilizable
NZ_CP014690.1	Gluconobacter albidus strain TMW2.1191 plasmid pGS1191_1, complete sequence	circular	261375	Proteobacteria	Alphaproteobacteria	Rhodospirillales	Acetobacteraceae	Gluconobacter	Gluconobacter albidus	pGS1191_1	TMW2.1191	NA	Germany: Freising	NA	MOBF	MPF_I	NA	Conjugative
NZ_CP014694.1	Staphylococcus aureus subsp. aureus strain LA-MRSA ST398 plasmid plinE154, complete sequence	circular	2361	Firmicutes	Bacilli	Bacillales	Staphylococcaceae	Staphylococcus	Staphylococcus aureus	plinE154	LA-MRSA ST398	30-juin-13	Canada:Quebec	rep_cluster_1230	NA	NA	NA	Non-mobilizable
NZ_CP014695.1	Staphylococcus aureus subsp. aureus strain LA-MRSA ST398 plasmid paadD, complete sequence	circular	7190	Firmicutes	Bacilli	Bacillales	Staphylococcaceae	Staphylococcus	Staphylococcus aureus	paadD	LA-MRSA ST398	30-juin-13	Canada:Quebec	rep_cluster_282	MOBP	NA	NA	Mobilizable
NZ_CP014697.2	Klebsiella quasipneumoniae strain ATCC 700603 plasmid pKQPS1, complete sequence	circular	152001	Proteobacteria	Gammaproteobacteria	Enterobacterales	Enterobacteriaceae	Klebsiella	Klebsiella quasipneumoniae	pKQPS1	ATCC 700603	1994	USA: VA	IncFII,IncFIB,IncFII	NA	NA	NA	Non-mobilizable
NZ_CP014698.2	Klebsiella quasipneumoniae strain ATCC 700603 plasmid pKQPS2, complete sequence	circular	77127	Proteobacteria	Gammaproteobacteria	Enterobacterales	Enterobacteriaceae	Klebsiella	Klebsiella quasipneumoniae	pKQPS2	ATCC 700603	1994	USA: VA	IncL/M	MOBP	MPF_I	NA	Conjugative
NZ_CP014701.1	Bacillus amyloliquefaciens strain S499 plasmid, complete sequence	circular	8008	Firmicutes	Bacilli	Bacillales	Bacillaceae	Bacillus	Bacillus amyloliquefaciens	unnamed	S499	1952	Democratic Republic of the Congo: Iturie province	NA	MOBV,MOBV	NA	NA	Mobilizable
NZ_CP014703.1	Ralstonia solanacearum strain KACC 10722 plasmid, complete sequence	circular	1883432	Proteobacteria	Betaproteobacteria	Burkholderiales	Burkholderiaceae	Ralstonia	Ralstonia solanacearum	unnamed	KACC 10722	01/03/1998	South Korea: Jeju	NA	NA	NA	NA	Non-mobilizable
NZ_CP014706.1	Clostridium butyricum strain TOA plasmid, complete sequence	circular	8061	Firmicutes	Clostridia	Clostridiales	Clostridiaceae	Clostridium	Clostridium butyricum	unnamed	TOA	2012	India	NA	MOBQ	NA	NA	Mobilizable
NZ_CP014707.1	Salmonella enterica subsp. enterica serovar Anatum strain USMARC-1735 plasmid pSAN1-1735, complete sequence	circular	101118	Proteobacteria	Gammaproteobacteria	Enterobacterales	Enterobacteriaceae	Salmonella	Salmonella enterica	pSAN1-1735	USMARC-1735	oct-05	USA: BIFSCo Region 3	rep_cluster_488	NA	NA	NA	Non-mobilizable
NZ_CP014743.1	Campylobacter jejuni strain WP2202 plasmid pCJDM202, complete sequence	circular	119543	Proteobacteria	Epsilonproteobacteria	Campylobacterales	Campylobacteraceae	Campylobacter	Campylobacter jejuni	pCJDM202	WP2202	2009	USA	rep_cluster_475	MOBP	MPF_T	NA	Conjugative
NZ_CP014745.1	Campylobacter jejuni strain OD267 plasmid pCJDM67 L, complete sequence	circular	116883	Proteobacteria	Epsilonproteobacteria	Campylobacterales	Campylobacteraceae	Campylobacter	Campylobacter jejuni	pCJDM67 L	OD267	2009	USA	NA	MOBP	MPF_T	NA	Conjugative
NZ_CP014746.1	Campylobacter jejuni strain OD267 plasmid pCJDM67 S, complete sequence	circular	36602	Proteobacteria	Epsilonproteobacteria	Campylobacterales	Campylobacteraceae	Campylobacter	Campylobacter jejuni	pCJDM67 S	OD267	2009	USA	rep_cluster_1502	MOBP	MPF_T	NA	Conjugative
NZ_CP014756.1	Klebsiella pneumoniae strain AATZP plasmid pKPN-04f, complete sequence	circular	121030	Proteobacteria	Gammaproteobacteria	Enterobacterales	Enterobacteriaceae	Klebsiella	Klebsiella pneumoniae	pKPN-04f	AATZP	2014	USA	IncFIB	NA	NA	NA	Non-mobilizable
NZ_CP014757.1	Klebsiella pneumoniae strain AATZP plasmid pNDM-1fa, complete sequence	circular	54064	Proteobacteria	Gammaproteobacteria	Enterobacterales	Enterobacteriaceae	Klebsiella	Klebsiella pneumoniae	pNDM-1fa	AATZP	2014	USA	IncFIB	MOBP	NA	NA	Mobilizable
NZ_CP014758.1	Klebsiella pneumoniae strain AATZP plasmid pKPN-041, complete sequence	circular	38384	Proteobacteria	Gammaproteobacteria	Enterobacterales	Enterobacteriaceae	Klebsiella	Klebsiella pneumoniae	pKPN-041	AATZP	2014	USA	IncR	NA	NA	NA	Non-mobilizable
NZ_CP014763.1	Klebsiella pneumoniae strain KPNIH39 plasmid pKPN-332, complete sequence	circular	284894	Proteobacteria	Gammaproteobacteria	Enterobacterales	Enterobacteriaceae	Klebsiella	Klebsiella pneumoniae	pKPN-332	KPNIH39	2014	USA	rep_cluster_48,IncFIB,rep_cluster_1150	NA	NA	NA	Non-mobilizable
NZ_CP014764.1	Klebsiella pneumoniae strain KPNIH39 plasmid pKPN-704, complete sequence	circular	36707	Proteobacteria	Gammaproteobacteria	Enterobacterales	Enterobacteriaceae	Klebsiella	Klebsiella pneumoniae	pKPN-704	KPNIH39	2014	USA	rep_cluster_435	NA	NA	NA	Non-mobilizable
NZ_CP014765.1	Klebsiella pneumoniae strain KPNIH39 plasmid pKpQIL-9b8, complete sequence	circular	106559	Proteobacteria	Gammaproteobacteria	Enterobacterales	Enterobacteriaceae	Klebsiella	Klebsiella pneumoniae	pKpQIL-9b8	KPNIH39	2014	USA	rep_cluster_1418,IncFII,IncFII	MOBF	MPF_F	NA	Conjugative
NZ_CP014767.1	Pontibacter akesuensis strain AKS 1T plasmid Paks1, complete sequence	circular	116138	Bacteroidetes	Cytophagia	Cytophagales	Hymenobacteraceae	Pontibacter	Pontibacter akesuensis	Paks1	AKS 1T	2005	China: Xinjiang	rep_cluster_1700	NA	NA	NA	Non-mobilizable
NZ_CP014769.1	Hymenobacter sp. PAMC 26554 plasmid unnamed1, complete sequence	circular	199990	Bacteroidetes	Cytophagia	Cytophagales	Hymenobacteraceae	Hymenobacter	Hymenobacter sp. PAMC 26554	unnamed1	PAMC 26554	2014-01	Antarctica	NA	NA	NA	NA	Non-mobilizable
NZ_CP014770.1	Hymenobacter sp. PAMC 26554 plasmid unnamed2, complete sequence	circular	6421	Bacteroidetes	Cytophagia	Cytophagales	Hymenobacteraceae	Hymenobacter	Hymenobacter sp. PAMC 26554	unnamed2	PAMC 26554	2014-01	Antarctica	NA	NA	NA	NA	Non-mobilizable
NZ_CP014772.1	Mucilaginibacter sp. PAMC 26640 plasmid unnamed, complete sequence	circular	6647	Bacteroidetes	Sphingobacteriia	Sphingobacteriales	Sphingobacteriaceae	Mucilaginibacter	Mucilaginibacter sp. PAMC 26640	unnamed	PAMC 26640	2015-08	Svalbard	ColRNAI_rep_cluster_1857	NA	NA	MOBP	Mobilizable
NZ_CP014775.1	Aeromonas veronii strain AVNIH1 plasmid pASP-a58, complete sequence	circular	198307	Proteobacteria	Gammaproteobacteria	Aeromonadales	Aeromonadaceae	Aeromonas	Aeromonas veronii	pASP-a58	AVNIH1	2013	USA	IncA/C2	MOBH	MPF_F	MOBH	Conjugative
NZ_CP014792.1	Borrelia hermsii HS1 isolate Browne Mountain plasmid lpB58, complete sequence	linear	58207	Spirochaetes	Spirochaetia	Spirochaetales	Borreliaceae	Borrelia	Borrelia hermsii	lpB58	HS1	1968	USA:Washington:Spokane County	NA	NA	NA	NA	Non-mobilizable
NZ_CP014797.1	Thiobacimonas profunda strain JLT2016 plasmid pTPRO1, complete sequence	circular	225797	Proteobacteria	Alphaproteobacteria	Rhodobacterales	Rhodobacteraceae	Thiobacimonas	Thiobacimonas profunda	pTPRO1	JLT2016	10/12/2012	Pacific Ocean	rep_cluster_861,rep_cluster_361	NA	NA	NA	Non-mobilizable
NZ_CP014798.1	Thiobacimonas profunda strain JLT2016 plasmid pTPRO2, complete sequence	circular	126548	Proteobacteria	Alphaproteobacteria	Rhodobacterales	Rhodobacteraceae	Thiobacimonas	Thiobacimonas profunda	pTPRO2	JLT2016	10/12/2012	Pacific Ocean	rep_cluster_579	MOBP	MPF_T	NA	Conjugative
NZ_CP014799.1	Thiobacimonas profunda strain JLT2016 plasmid pTPRO3, complete sequence	circular	27822	Proteobacteria	Alphaproteobacteria	Rhodobacterales	Rhodobacteraceae	Thiobacimonas	Thiobacimonas profunda	pTPRO3	JLT2016	10/12/2012	Pacific Ocean	rep_cluster_914	MOBQ	MPF_T	NA	Conjugative
NZ_CP014800.1	Thiobacimonas profunda strain JLT2016 plasmid pTPRO4, complete sequence	circular	25119	Proteobacteria	Alphaproteobacteria	Rhodobacterales	Rhodobacteraceae	Thiobacimonas	Thiobacimonas profunda	pTPRO4	JLT2016	10/12/2012	Pacific Ocean	rep_cluster_922	NA	NA	NA	Non-mobilizable
NZ_CP014801.1	Thiobacimonas profunda strain JLT2016 plasmid pTPRO5, complete sequence	circular	102837	Proteobacteria	Alphaproteobacteria	Rhodobacterales	Rhodobacteraceae	Thiobacimonas	Thiobacimonas profunda	pTPRO5	JLT2016	10/12/2012	Pacific Ocean	rep_cluster_610	NA	MPF_T	NA	Non-mobilizable
NZ_CP014802.1	Thiobacimonas profunda strain JLT2016 plasmid pTPRO6, complete sequence	circular	183958	Proteobacteria	Alphaproteobacteria	Rhodobacterales	Rhodobacteraceae	Thiobacimonas	Thiobacimonas profunda	pTPRO6	JLT2016	10/12/2012	Pacific Ocean	rep_cluster_252	NA	NA	NA	Non-mobilizable
NZ_CP014803.1	Thiobacimonas profunda strain JLT2016 plasmid pTPRO7, complete sequence	circular	111411	Proteobacteria	Alphaproteobacteria	Rhodobacterales	Rhodobacteraceae	Thiobacimonas	Thiobacimonas profunda	pTPRO7	JLT2016	10/12/2012	Pacific Ocean	rep_cluster_305	NA	NA	NA	Non-mobilizable
NZ_CP014804.1	Thiobacimonas profunda strain JLT2016 plasmid pTPRO8, complete sequence	circular	11188	Proteobacteria	Alphaproteobacteria	Rhodobacterales	Rhodobacteraceae	Thiobacimonas	Thiobacimonas profunda	pTPRO8	JLT2016	10/12/2012	Pacific Ocean	NA	NA	NA	NA	Non-mobilizable
NZ_CP014807.1	Rummeliibacillus stabekisii strain PP9 plasmid pPP9, complete sequence	circular	8647	Firmicutes	Bacilli	Bacillales	Planococcaceae	Rummeliibacillus	Rummeliibacillus stabekisii	pPP9	PP9	2014	Antarctica: King George Island	NA	NA	NA	NA	Non-mobilizable
NZ_CP014843.1	Bacillus licheniformis strain SCDB 14 plasmid pSCDB14, complete sequence	linear	205480	Firmicutes	Bacilli	Bacillales	Bacillaceae	Bacillus	Bacillus licheniformis	pSCDB14	SCDB 14	17/04/2015	South Korea:Sunchang County	rep_cluster_1042	NA	NA	NA	Non-mobilizable
NZ_CP014846.1	Cupriavidus nantongensis strain X1 plasmid, complete sequence	circular	60711	Proteobacteria	Betaproteobacteria	Burkholderiales	Burkholderiaceae	Cupriavidus	Cupriavidus nantongensis	unnamed	X1	2009-10	China:nantong,Jiangsu Province	IncP	MOBP	MPF_T	MOBP	Conjugative
NZ_CP014848.1	Bacillus thuringiensis strain HD12 plasmid pHD120017, complete sequence	circular	17228	Firmicutes	Bacilli	Bacillales	Bacillaceae	Bacillus	Bacillus thuringiensis	pHD120017	HD12	06/06/2012	USA	NA	NA	NA	NA	Non-mobilizable
NZ_CP014849.1	Bacillus thuringiensis strain HD12 plasmid pHD120038, complete sequence	circular	38333	Firmicutes	Bacilli	Bacillales	Bacillaceae	Bacillus	Bacillus thuringiensis	pHD120038	HD12	06/06/2012	USA	rep_cluster_1399	NA	NA	NA	Non-mobilizable
NZ_CP014850.1	Bacillus thuringiensis strain HD12 plasmid pHD120039, complete sequence	circular	39023	Firmicutes	Bacilli	Bacillales	Bacillaceae	Bacillus	Bacillus thuringiensis	pHD120039	HD12	06/06/2012	USA	NA	NA	NA	NA	Non-mobilizable
NZ_CP014851.1	Bacillus thuringiensis strain HD12 plasmid pHD120112, complete sequence	circular	112429	Firmicutes	Bacilli	Bacillales	Bacillaceae	Bacillus	Bacillus thuringiensis	pHD120112	HD12	06/06/2012	USA	rep_cluster_1645,rep_cluster_1721	MOBP	NA	NA	Mobilizable
NZ_CP014852.1	Bacillus thuringiensis strain HD12 plasmid pHD120161, complete sequence	circular	161353	Firmicutes	Bacilli	Bacillales	Bacillaceae	Bacillus	Bacillus thuringiensis	pHD120161	HD12	06/06/2012	USA	rep_cluster_163	NA	NA	NA	Non-mobilizable
NZ_CP014853.1	Bacillus thuringiensis strain HD12 plasmid pHD120345, complete sequence	circular	345196	Firmicutes	Bacilli	Bacillales	Bacillaceae	Bacillus	Bacillus thuringiensis	pHD120345	HD12	06/06/2012	USA	rep_cluster_125	NA	MPF_unknown	NA	Non-mobilizable
NZ_CP014857.1	Lysinibacillus sphaericus III(3)7 plasmid, complete sequence	circular	173793	Firmicutes	Bacilli	Bacillales	Bacillaceae	Lysinibacillus	Lysinibacillus sphaericus	unnamed	III(3)7	1995	Colombia: Cundinamarca	rep_cluster_405	NA	NA	NA	Non-mobilizable
NZ_CP014871.1	Borrelia hermsii HS1 isolate Browne Mountain plasmid lpE27, complete sequence	linear	27074	Spirochaetes	Spirochaetia	Spirochaetales	Borreliaceae	Borrelia	Borrelia hermsii	lpE27	HS1	1968	USA: Washington: Spokane County	NA	NA	NA	NA	Non-mobilizable
NZ_CP014874.1	Lactobacillus backii strain TMW 1.1989 plasmid pL11989-1, complete sequence	circular	28996	Firmicutes	Bacilli	Lactobacillales	Lactobacillaceae	Lactobacillus	Lactobacillus backii	pL11989-1	TMW 1.1989	NA	Germany	rep_cluster_707,rep_cluster_707	MOBQ	NA	NA	Mobilizable
NZ_CP014875.1	Lactobacillus backii strain TMW 1.1989 plasmid pL11989-2, complete sequence	circular	22581	Firmicutes	Bacilli	Lactobacillales	Lactobacillaceae	Lactobacillus	Lactobacillus backii	pL11989-2	TMW 1.1989	NA	Germany	rep_cluster_707,rep_cluster_414	NA	NA	NA	Non-mobilizable
NZ_CP014876.1	Lactobacillus backii strain TMW 1.1989 plasmid pL11989-3, complete sequence	circular	11878	Firmicutes	Bacilli	Lactobacillales	Lactobacillaceae	Lactobacillus	Lactobacillus backii	pL11989-3	TMW 1.1989	NA	Germany	rep_cluster_1058	NA	NA	NA	Non-mobilizable
NZ_CP014877.1	Lactobacillus backii strain TMW 1.1989 plasmid pL11989-4, complete sequence	circular	64928	Firmicutes	Bacilli	Lactobacillales	Lactobacillaceae	Lactobacillus	Lactobacillus backii	pL11989-4	TMW 1.1989	NA	Germany	rep_cluster_1567,rep_cluster_731	MOBP,MOBQ	NA	NA	Mobilizable
NZ_CP014878.1	Lactobacillus backii strain TMW 1.1989 plasmid pL11989-5, complete sequence	circular	31925	Firmicutes	Bacilli	Lactobacillales	Lactobacillaceae	Lactobacillus	Lactobacillus backii	pL11989-5	TMW 1.1989	NA	Germany	rep_cluster_707	MOBQ	NA	NA	Mobilizable
NZ_CP014879.1	Lactobacillus backii strain TMW 1.1989 plasmid pL11989-6, complete sequence	circular	12076	Firmicutes	Bacilli	Lactobacillales	Lactobacillaceae	Lactobacillus	Lactobacillus backii	pL11989-6	TMW 1.1989	NA	Germany	rep_cluster_1255	NA	NA	NA	Non-mobilizable
NZ_CP014880.1	Lactobacillus backii strain TMW 1.1989 plasmid pL11989-7, complete sequence	circular	7030	Firmicutes	Bacilli	Lactobacillales	Lactobacillaceae	Lactobacillus	Lactobacillus backii	pL11989-7	TMW 1.1989	NA	Germany	rep_cluster_1825	MOBP	NA	NA	Mobilizable
NZ_CP014882.1	Lactobacillus backii strain TMW 1.1991 plasmid pL11991-1, complete sequence	circular	17848	Firmicutes	Bacilli	Lactobacillales	Lactobacillaceae	Lactobacillus	Lactobacillus backii	pL11991-1	TMW 1.1991	NA	Germany	rep_cluster_556,rep_cluster_1058	NA	NA	NA	Non-mobilizable
NZ_CP014883.1	Lactobacillus backii strain TMW 1.1991 plasmid pL11991-2, complete sequence	circular	17429	Firmicutes	Bacilli	Lactobacillales	Lactobacillaceae	Lactobacillus	Lactobacillus backii	pL11991-2	TMW 1.1991	NA	Germany	rep_cluster_707,rep_cluster_1465	MOBP	NA	NA	Mobilizable
NZ_CP014884.1	Lactobacillus backii strain TMW 1.1991 plasmid pL11991-3, complete sequence	circular	70980	Firmicutes	Bacilli	Lactobacillales	Lactobacillaceae	Lactobacillus	Lactobacillus backii	pL11991-3	TMW 1.1991	NA	Germany	rep_cluster_707,rep_cluster_707,rep_cluster_1328	MOBQ	NA	NA	Mobilizable
NZ_CP014885.1	Lactobacillus backii strain TMW 1.1991 plasmid pL11991-4, complete sequence	circular	52539	Firmicutes	Bacilli	Lactobacillales	Lactobacillaceae	Lactobacillus	Lactobacillus backii	pL11991-4	TMW 1.1991	NA	Germany	rep_cluster_731,rep_cluster_707	MOBP,MOBQ	MPF_T	NA	Conjugative
NZ_CP014886.1	Lactobacillus backii strain TMW 1.1991 plasmid pL11991-5, complete sequence	circular	34047	Firmicutes	Bacilli	Lactobacillales	Lactobacillaceae	Lactobacillus	Lactobacillus backii	pL11991-5	TMW 1.1991	NA	Germany	rep_cluster_1244,rep_cluster_1511	MOBP	NA	NA	Mobilizable
NZ_CP014887.1	Lactobacillus backii strain TMW 1.1991 plasmid pL11991-6, complete sequence	circular	22403	Firmicutes	Bacilli	Lactobacillales	Lactobacillaceae	Lactobacillus	Lactobacillus backii	pL11991-6	TMW 1.1991	NA	Germany	rep_cluster_707	MOBP	NA	NA	Mobilizable
NZ_CP014888.1	Lactobacillus backii strain TMW 1.1991 plasmid pL11991-7, complete sequence	circular	19886	Firmicutes	Bacilli	Lactobacillales	Lactobacillaceae	Lactobacillus	Lactobacillus backii	pL11991-7	TMW 1.1991	NA	Germany	rep_cluster_778	MOBP	NA	NA	Mobilizable
NZ_CP014889.1	Lactobacillus backii strain TMW 1.1991 plasmid pL11991-8, complete sequence	circular	19623	Firmicutes	Bacilli	Lactobacillales	Lactobacillaceae	Lactobacillus	Lactobacillus backii	pL11991-8	TMW 1.1991	NA	Germany	rep_cluster_1255,rep_cluster_707	MOBQ	NA	NA	Mobilizable
NZ_CP014891.1	Lactobacillus backii strain TMW 1.1992 plasmid pL11992-1, complete sequence	circular	55942	Firmicutes	Bacilli	Lactobacillales	Lactobacillaceae	Lactobacillus	Lactobacillus backii	pL11992-1	TMW 1.1992	NA	Germany	rep_cluster_707,rep_cluster_172	MOBQ	MPF_T	NA	Conjugative
NZ_CP014892.1	Lactobacillus backii strain TMW 1.1992 plasmid pL11992-2, complete sequence	circular	43159	Firmicutes	Bacilli	Lactobacillales	Lactobacillaceae	Lactobacillus	Lactobacillus backii	pL11992-2	TMW 1.1992	NA	Germany	rep_cluster_707,rep_cluster_878,rep_cluster_556,rep_cluster_1255	MOBQ	NA	NA	Mobilizable
NZ_CP014893.1	Lactobacillus backii strain TMW 1.1992 plasmid pL11992-3, complete sequence	circular	49694	Firmicutes	Bacilli	Lactobacillales	Lactobacillaceae	Lactobacillus	Lactobacillus backii	pL11992-3	TMW 1.1992	NA	Germany	rep_cluster_1328,rep_cluster_707	MOBP	NA	NA	Mobilizable
NZ_CP014894.1	Lactobacillus backii strain TMW 1.1992 plasmid pL11992-4, complete sequence	circular	33159	Firmicutes	Bacilli	Lactobacillales	Lactobacillaceae	Lactobacillus	Lactobacillus backii	pL11992-4	TMW 1.1992	NA	Germany	rep_cluster_1511	MOBP	NA	NA	Mobilizable
NZ_CP014895.1	Lactobacillus backii strain TMW 1.1992 plasmid pL11992-5, complete sequence	circular	23187	Firmicutes	Bacilli	Lactobacillales	Lactobacillaceae	Lactobacillus	Lactobacillus backii	pL11992-5	TMW 1.1992	NA	Germany	rep_cluster_731	MOBQ,MOBP	NA	NA	Mobilizable
NZ_CP014896.1	Lactobacillus backii strain TMW 1.1992 plasmid pL11992-6, complete sequence	circular	15332	Firmicutes	Bacilli	Lactobacillales	Lactobacillaceae	Lactobacillus	Lactobacillus backii	pL11992-6	TMW 1.1992	NA	Germany	rep_cluster_1058	NA	NA	NA	Non-mobilizable
NZ_CP014897.1	Lactobacillus backii strain TMW 1.1992 plasmid pL11992-7, complete sequence	circular	11987	Firmicutes	Bacilli	Lactobacillales	Lactobacillaceae	Lactobacillus	Lactobacillus backii	pL11992-7	TMW 1.1992	NA	Germany	NA	MOBP	NA	NA	Mobilizable
NZ_CP014900.1	Lactobacillus backii strain TMW 1.2002 plasmid pL12002-1, complete sequence	circular	28997	Firmicutes	Bacilli	Lactobacillales	Lactobacillaceae	Lactobacillus	Lactobacillus backii	pL12002-1	TMW 1.2002	NA	Germany	rep_cluster_707,rep_cluster_707	MOBQ	NA	NA	Mobilizable
NZ_CP014901.1	Lactobacillus backii strain TMW 1.2002 plasmid pL12002-2, complete sequence	circular	22560	Firmicutes	Bacilli	Lactobacillales	Lactobacillaceae	Lactobacillus	Lactobacillus backii	pL12002-2	TMW 1.2002	NA	Germany	rep_cluster_707,rep_cluster_414	NA	NA	NA	Non-mobilizable
NZ_CP014902.1	Lactobacillus backii strain TMW 1.2002 plasmid pL12002-3, complete sequence	circular	11878	Firmicutes	Bacilli	Lactobacillales	Lactobacillaceae	Lactobacillus	Lactobacillus backii	pL12002-3	TMW 1.2002	NA	Germany	rep_cluster_1058	NA	NA	NA	Non-mobilizable
NZ_CP014903.1	Lactobacillus backii strain TMW 1.2002 plasmid pL12002-4, complete sequence	circular	65694	Firmicutes	Bacilli	Lactobacillales	Lactobacillaceae	Lactobacillus	Lactobacillus backii	pL12002-4	TMW 1.2002	NA	Germany	rep_cluster_731,rep_cluster_1567	MOBQ,MOBP	NA	NA	Mobilizable
NZ_CP014904.1	Lactobacillus backii strain TMW 1.2002 plasmid pL12002-5, complete sequence	circular	33270	Firmicutes	Bacilli	Lactobacillales	Lactobacillaceae	Lactobacillus	Lactobacillus backii	pL12002-5	TMW 1.2002	NA	Germany	rep_cluster_707	MOBQ	NA	NA	Mobilizable
NZ_CP014905.1	Lactobacillus backii strain TMW 1.2002 plasmid pL12002-6, complete sequence	circular	12076	Firmicutes	Bacilli	Lactobacillales	Lactobacillaceae	Lactobacillus	Lactobacillus backii	pL12002-6	TMW 1.2002	NA	Germany	rep_cluster_1255	NA	NA	NA	Non-mobilizable
NZ_CP014906.1	Lactobacillus backii strain TMW 1.2002 plasmid pL12002-7, complete sequence	circular	7031	Firmicutes	Bacilli	Lactobacillales	Lactobacillaceae	Lactobacillus	Lactobacillus backii	pL12002-7	TMW 1.2002	NA	Germany	rep_cluster_1825	MOBP	NA	NA	Mobilizable
NZ_CP014908.1	Lactobacillus lindneri strain TMW 1.481 plasmid pL1481-1, complete sequence	circular	14963	Firmicutes	Bacilli	Lactobacillales	Lactobacillaceae	Lactobacillus	Lactobacillus lindneri	pL1481-1	TMW 1.481	NA	Germany	rep_cluster_1058	NA	NA	NA	Non-mobilizable
[truncated: 1,203,511 more chars]
